# Mitigating nitrous oxide emission by an ultra-fast bioprocess enabling the removal of high concentration N_2_O

**DOI:** 10.1101/2024.10.08.615939

**Authors:** Ryota Maeda, Mikiko Sato, Kiwamu Minamisawa, Kengo Kubota

## Abstract

Nitrous oxide (N₂O) is known as a greenhouse gas as well as an ozone-depleting substance. Wastewater treatment process is one of the sources of N_2_O emission, and the high concentrations of N₂O in off-gas were reported from an anaerobic ammonium oxidation process. This study developed a novel N₂O removal process using a down-flow hanging sponge reactor to remove high concentrations of N₂O. More than 96% removal efficiencies were achieved for up to 300 ppm N₂O with 3 min gas retention time (GRT), and more than 99% removal efficiency was obtained for 2,000 ppm N_2_O with 18 min GRT. A maximum removal rate of 161 ± 26 mg-N/L-reactor/day was achieved, that was over 10 times faster than the pioneering process. Kinetic analysis indicated that the N₂O dissolution rate is a crucial factor in determining the N₂O removal rate in the reactor. Various N₂O reducers belonging to both clade I and II were detected in reactors, and *Azonexus* was thought to play a key role.

## Supplemental Tables 1-4 for "Mitigating nitrous oxide emission by an ultra-fast bioprocess enabling the removal of high concentration N_2_O"

### Sheet: Table S1
Table S1. N2O removal performance of each reactor.
Reactor	Period	Gas flow rate (ml/min)	Gas retention time (min)	N2O loading (mg-N/L-reactor/day)	N2O removal efficiency (%)	N2O removal rate (mg-N/L-reactor/day)
5 ppm N2O	1–14	50	18	0.3	92±13	0.3±0.1
	15–42	100	9.1	0.7	95±3.4	0.7±0.1
	57–60	200	4.6	1.4	90±3.1	1.2±0.1
	61–80	300	3	2	97±5.4	2.0±0.1
40 ppm N2O	1–12	50	18	2.7	95±3.9	2.6±0.1
	13–19	100	9.1	5.4	99±0.9	5.4±0.1
	20–50	150	6.1	8	74±17	6.0±1.4
	61–70	150	6.1	8.1	98±1.3	7.8±0.1
	71–85	250	3.6	13	96±3.4	13±0.5
300 ppm N2O	1–12	50	18	20	99±2.6	20±0.5
	13–19	100	9.1	40	99±0.2	40±0.1
	20–50	150	6.1	60	39±16	23±9.3
	61–70	150	6.1	60	99±0.7	60±0.4
	71–78	150	6.1	60	86±22	51±13
	79–86	250	3.6	100	90±9.2	89±9.2
	108–117	300	3	120	94±1.5	113±1.8
2,000 ppm N2O	1–7	50	18	133	57±1.5	76±2.0
	8–19	25	36	66	98±6.7	49±30
	20–50	50	18	133	36±18	43±26
	61–70	50	18	133	99±0.6	132±0.8
	71–82	50	18	133	66±24	88±32
	83–86	50	18	133	99±0.1	132±0.1
	87–119	100	9.1	264	61±10	161±26

### Sheet: Table S2
Table S2. CODCr concentrations of influent and effluent water.
Reactor	Period	CODCr (mg/L)
		Influent	Effluent
5 ppm N2O	1–80	1,300 ± 259	699±308
40 ppm N2O	1–19a	1,134 ± 162	870±102
	20–50a	488 ± 211	445±84
	51–60	2,731 ± 345	1,751±361
	61–84	2,791 ± 107	1,847±197
300 ppm N2O	1–19a	1,134 ± 162	827±178
	20–50a	488 ± 211	359±38
	51–70a	2,761 ± 239	2,109±112
	71–117b	1,260 ± 356	764±360
2000 ppm N2O	1–19a	1,134 ± 162	568±79
	20–50a	488 ± 211	351±76
	51–70a	2,761 ± 239	1,861±182
	71–11b	1,260 ± 356	776±429
a, b The same influent water was used for each reactor.

### Sheet: Table S3
Table S4. OTUs obtained by 16S rRNA gene amplicon analysis.
OTU ID	Taxnomic classification based on Greengens2 database						Reactor	All	300 ppm N2O and 2,000 ppm N2O	5 ppm N2O	40 ppm N2O	300 ppm N2O	2,000 ppm N2O	5 ppm N2O		40 ppm N2O		300 ppm N2O		2,000 ppm N2O
							Days	1	75	80	82	119	122	80		85		121		123
	Domain	Phylum	Class	Order	Family	Genus	Specie	Seed sludge	Seed sludge	Substrate	Substrate	Substrate	Substrate	4th	12th	4th	12th	4th	12th	4th	12th
OTU0001	d__Bacteria	p__Proteobacteria	c__Gammaproteobacteria	o__Burkholderiales_597432	f__Rhodocyclaceae	g__Azonexus_595978	s__Azonexus hydrophilus	0	0	0	0	0	0	3.10813	23.4073	5.49074	12.2068	13.8729	22.5752	15.4801	10.194
OTU0002	d__Bacteria	p__Chloroflexota	c__Anaerolineae	o__Anaerolineales	f__Anaerolineaceae_409200	g__Brevefilum	s__Brevefilum fermentans	4.71574	4.48324	0	0.161011	0	0.0126657	7.78986	6.71109	7.64757	5.73961	5.2553	4.11255	3.97841	5.13349
OTU0003	d__Bacteria	p__Bacteroidota	c__Bacteroidia	o__Bacteroidales	f__Prolixibacteraceae	g__UBA1413	s__UBA1413 sp002304925	3.00981	3.49137	0	0.132111	0	0	4.50767	3.97392	4.02977	2.87174	3.08093	2.06505	1.80644	2.72985
OTU0004	d__Bacteria	p__Bacteroidota	c__Bacteroidia	o__Bacteroidales	f__VadinHA17_877549	g__SR-FBR-E99	s__SR-FBR-E99 sp002403305	3.05114	2.45983	0	0.086698	0	0	3.19693	3.13504	2.98771	1.93126	2.88295	1.7901	3.03906	3.42089
OTU0005	d__Bacteria	p__Campylobacterota	c__Campylobacteria	o__Campylobacterales	f__Arcobacteraceae			0.0826664	0.0661244	1.44498	1.13946	3.64714	1.78587	9.54817	5.45036	1.33287	1.72227	1.51789	1.6146	0.348536	0.596618
OTU0006	d__Bacteria	p__Chloroflexota	c__Anaerolineae	o__Anaerolineales	f__Anaerolineaceae_409200	g__49-20	s__49-20 sp002436085	2.49126	3.22357	0	0.305507	0.0387993	0.0591066	2.38349	1.85514	3.21966	2.00867	2.91073	1.59705	2.55876	3.36939
OTU0007	d__Bacteria	p__Firmicutes_A	c__Clostridia_258483	o__Tissierellales	f__Tissierellaceae	g__Tissierella_B_223997	s__Tissierella_B_223997 creatinini	0	0	0	0	0	0	4.63555	4.68817	2.26415	2.62017	0.587009	0.959401	0.19977	0.060091
OTU0008	d__Bacteria	p__Bacteroidota	c__Bacteroidia	o__Bacteroidales	f__UBA932	g__Bact-08	s__Bact-08 sp001897515	0.112727	0	0	0	0.0387993	0.105548	0.870276	0.182158	0.439675	0.278659	3.28239	2.2113	3.17508	1.97871
OTU0009	d__Bacteria	p__Campylobacterota	c__Campylobacteria	o__Campylobacterales	f__Arcobacteraceae	g__Aliarcobacter	s__Aliarcobacter suis	0	0	0.0417624	0.280737	0.105816	0.189986	0	0.177364	4.94028	10.8909	0.100729	0.12285	0.029753	0
OTU0010	d__Bacteria	p__Proteobacteria	c__Gammaproteobacteria	o__Thiohalomonadales	f__Thiohalomonadaceae_597800	g__Sulfurivermis	s__Sulfurivermis fontis	0	0	0	0	0	0	0	0	0.193872	0.0387027	0	0	6.54567	2.96163
OTU0011	d__Bacteria	p__Schekmanbacteria	c__GWA2-38-11	o__	f__	g__	s__	0.0338181	1.58037	0.0167049	0.202295	0.0105816	0.0295533	0	0	0	0	2.22994	1.5912	3.30684	2.93158
OTU0012	d__Bacteria	p__Bacteroidota	c__Bacteroidia	o__Bacteroidales	f__F082	g__UBA6192	s__UBA6192 sp002842755	0	0	0	0	0	0	1.60557	0.656728	0.308118	1.24623	1.31296	1.1934	2.07421	1.59241
OTU0013	d__Bacteria	p__Proteobacteria	c__Gammaproteobacteria	o__Burkholderiales_597432	f__Rhodocyclaceae	g__Thauera_A_597130	s__Thauera_A_597130 terpenica	0	0	0	0	0	0	0	0.0719045	0.0415441	0.0270919	0.246613	0.608401	3.23883	2.58391
OTU0014	d__Bacteria	p__Spirochaetota	c__Spirochaetia	o__Treponematales	f__UBA8932	g__Rectinema	s__Rectinema sp012516755	3.46447	4.03359	0.121111	0.206424	0.426793	0.882378	0.635834	0.853267	2.23992	1.13399	1.438	0.830701	1.04986	1.75981
OTU0015	d__Bacteria	p__Firmicutes_A	c__Clostridia_258483	o__Tissierellales	f__Tissierellaceae	g__	s__	0	0	0	0	0.0176361	0.0253314	2.10287	1.85514	3.05003	3.16201	0.340396	0.602551	0.170017	0.120182
OTU0016	d__Bacteria	p__Bacteroidota	c__Bacteroidia	o__Bacteroidales	f__Dysgonomonadaceae	g__Proteiniphilum	s__Proteiniphilum sp002410345	0	0	0	0	0	0.0759943	2.00341	0.973108	1.96296	1.3275	1.32338	0.508951	0.871339	0.67817
OTU0017	d__Bacteria	p__Bacteroidota	c__Bacteroidia	o__Bacteroidales	f__Paludibacteraceae	g__Microbacter	s__	0	0	0	0	0	0	1.14024	1.24634	0.810109	1.44748	0.844043	1.28115	1.04986	0.841274
OTU0018	d__Bacteria	p__Cloacimonadota	c__Cloacimonadia	o__Cloacimonadales	f__Cloacimonadaceae			4.67816	2.14243	0	0.177525	0	0	1.86132	1.07857	2.05989	1.23075	1.47621	0.3861	0.497301	0.927118
OTU0019	d__Bacteria	p__Proteobacteria	c__Gammaproteobacteria	o__Pseudomonadales_650611	f__Pseudomonadaceae	g__Oblitimonas	s__Oblitimonas alkaliphila	0	0	0	0	0	0	0.106564	0.0958727	0.180024	0.232216	0.298715	1.90125	0.667318	3.45523
OTU0020	d__Bacteria	p__Proteobacteria	c__Gammaproteobacteria	o__Burkholderiales_592522	f__Burkholderiaceae_A_592522	g__Giesbergeria	s__	0.0338181	0.029756	0	0.173396	0.0282177	0.202651	2.25916	0.723839	4.63909	1.51715	0.0937826	0.117	0.280529	0.497897
OTU0021	d__Bacteria	p__Desulfobacterota_G_459544	c__BSN033	o__B13-G15	f__B13-G15	g__DTJU01	s__DTJU01 sp011370455	0.725209	0.962111	0	0.0371563	0	0	1.02657	0.867648	1.35018	0.897902	1.02466	0.807301	1.02861	1.19324
OTU0022	d__Bacteria	p__Desulfobacterota_G_459546	c__Desulfuromonadia	o__Geobacterales	f__Pseudopelobacteraceae	g__Oryzomonas	s__Oryzomonas japonica	0	0	0	0	0	0	0.127877	0.182158	0	0	0.85099	3.9546	0.77783	0.901365
OTU0023	d__Bacteria	p__Firmicutes_A						0	0	0	0	0	0	1.30009	1.45247	2.39225	3.07299	0.0416811	0.49725	0	0
OTU0024	d__Bacteria	p__Bacteroidota	c__Bacteroidia	o__Bacteroidales	f__UBA932	g__Bact-08	s__	0	0	0	0	0	0	2.33731	0.608792	2.6519	2.67436	0.423758	0.0702001	0.0425044	0.15452
OTU0025	d__Bacteria	p__Cloacimonadota	c__Cloacimonadia	o__Cloacimonadales	f__Cloacimonadaceae	g__Cloacimonas	s__Cloacimonas acidaminovorans	5.23804	8.9268	0.0250574	0.0743126	0.0599626	0.219539	0.213129	0.306793	0.411979	0.193513	1.44147	1.17	1.03711	1.95725
OTU0026	d__Bacteria	p__Firmicutes_A	c__Clostridia_258483	o__Tissierellales	f__Tissierellaceae	g__Tissierella_B_224123	s__Tissierella_B_224123 praeacuta	0	0	0	0	0	0	0.241546	1.07377	0.13848	0.491524	1.09413	2.07675	0.514303	0.63954
OTU0027	d__Bacteria	p__Firmicutes_A	c__Clostridia_258483	o__Lachnospirales	f__Lachnospiraceae	g__Butyrivibrio_A_168226		0.0263029	0.0363684	9.2086	17.0589	10.9943	19.8809	1.17221	0.637553	1.11823	1.3662	1.10108	1.12905	0.272028	0.261825
OTU0028	d__Bacteria	p__Bacteroidota	c__Bacteroidia	o__Bacteroidales	f__UBA932	g__Bact-08	s__Bact-08 sp003542575	0	0	0	0	0	0	0.717533	2.17152	0.020772	0.108368	0.149357	3.5568	0	0
OTU0029	d__Bacteria	p__Proteobacteria	c__Gammaproteobacteria	o__Pseudomonadales_650611	f__Pseudomonadaceae	g__Denitrificimonas	s__Denitrificimonas caeni	0	0.0429809	34.3704	0	0.144616	0	3.58056	2.21466	0.508915	1.31976	0.072942	0.0936001	0	0
OTU0030	d__Bacteria	p__Bacteroidota	c__Bacteroidia	o__Bacteroidales	f__UBA932	g__	s__	2.57769	1.89116	0.104406	0.288993	1.04405	2.44448	0.39784	0.584823	1.24978	0.812756	0.948246	0.819001	0.493051	0.806936
OTU0031	d__Bacteria	p__Bacteroidota	c__Bacteroidia	o__Flavobacteriales_877923	f__Weeksellaceae	g__Kaistella	s__	0	0	1.54938	0.0412848	1.5943	0.341974	2.40125	1.18403	0.702787	1.66809	0.507121	0.25155	0.0892591	0.111598
OTU0032	d__Bacteria							0	0	0	0	0	0	1.53808	1.36619	1.87294	1.83451	0.291768	0	0	0
OTU0033	d__Archaea	p__Halobacteriota	c__Methanosarcinia	o__Methanotrichales	f__Methanotrichaceae	g__Methanothrix_B	s__Methanothrix_B soehngenii	1.55187	1.38531	0	0.313764	0.0705442	0.151989	0.433362	0.556062	0.32889	0.205124	0.833623	0.666901	1.15187	1.16748
OTU0034	d__Bacteria	p__Bacteroidota	c__Bacteroidia	o__Bacteroidales	f__Dysgonomonadaceae	g__Seramator		0.552362	1.382	0	0.0206424	0.0246905	0.0506628	0.323245	0.493744	0.398131	0.301881	0.812782	0.789751	0.765078	1.13314
OTU0035	d__Bacteria	p__Patescibacteria	c__JAEDAM01	o__BD1-5	f__UBA6164	g__JAACSU01	s__JAACSU01 sp010119145	0	0	0	0	0	0	0	0	0	0	1.74019	1.33965	1.24113	0.253241
OTU0036	d__Bacteria							0	0	0	0	0	0	0.0959079	1.58669	0	0.0657946	0.336923	2.4687	0	0.309039
OTU0037	d__Bacteria	p__Bacteroidota	c__Bacteroidia	o__Bacteroidales	f__VadinHA17_877549	g__DUOU01	s__DUOU01 sp012838685	0.375756	0.819943	0	0.0123854	0	0	0.518613	0.661521	0.581617	0.359935	0.632164	0.865801	0.365537	0.738261
OTU0038	d__Bacteria	p__Bacteroidota	c__Bacteroidia	o__Flavobacteriales_877923	f__Weeksellaceae	g__Moheibacter	s__	0	0	0	0	0	0	0	0	0	0	0	0.04095	1.84469	1.67826
OTU0039	d__Bacteria	p__Bacteroidota	c__Bacteroidia	o__Bacteroidales	f__VadinHA17_877549	g__DUOU01		0.946906	0.691	0	0.0330278	0	0	0.394288	0.47457	0.24234	0.14707	0.778048	0.46215	0.960598	0.978625
OTU0040	d__Bacteria	p__Proteobacteria	c__Gammaproteobacteria	o__Burkholderiales_592522	f__Burkholderiaceae_A_592522	g__Comamonas_F_589250	s__Comamonas_F_589250 nitrativorans	0	0	0	1.03212	4.68061	0.987925	0.0959079	1.05939	0.228492	0.394767	0.263981	0.731251	0.450546	0.67817
OTU0041	d__Bacteria	p__Chloroflexota	c__Anaerolineae	o__Anaerolineales	f__Anaerolineaceae_409200	g__UBA6107	s__UBA6107 sp009773005	0.390786	0.684388	0	0.0247709	0	0	0.355215	0.359523	0.439675	0.243827	0.628691	0.3744	0.705572	0.824105
OTU0042	d__Archaea	p__Halobacteriota	c__Methanomicrobia	o__Methanomicrobiales	f__Methanoregulaceae	g__	s__	0.875512	0.938967	0	0.0454133	0	0	0.0923558	0.301999	0.377358	0.0503135	0.757207	0.532351	0.629064	0.815521
OTU0043	d__Bacteria	p__Bacteroidota	c__Bacteroidia	o__Chitinophagales	f__Saprospiraceae	g__OLB9	s__OLB9 sp001567255	0	0	0	0	0	0	1.68016	1.66339	0.00692401	0.510875	0.0625217	0	0.123263	0.52365
OTU0044	d__Bacteria	p__Bacteroidota	c__Bacteroidia					2.4349	0.991867	0	0	0	0	0.444018	0.532093	1.32595	0.661816	0.357763	0.20475	0.280529	0.3305
OTU0045	d__Bacteria	p__Bacteroidota	c__Bacteroidia	o__Bacteroidales	f__Prolixibacteraceae	g__Mariniphaga	s__Mariniphaga anaerophila	0	0	0	0	0	0	0.202472	0	2.26069	1.95836	0.0451546	0	0.0340035	0.060091
OTU0046	d__Bacteria	p__Firmicutes_A	c__Clostridia_258483	o__Tissierellales	f__Tissierellaceae	g__Tissierella_B_223997	s__Tissierella_B_223997 creatinini	0	0	0	0	0	0	0.04973	0.201333	0.0553921	0.243827	0.666898	1.2051	0.204021	0.742553
OTU0047	d__Bacteria	p__Bacteroidota	c__Bacteroidia	o__Bacteroidales	f__Paludibacteraceae	g__Microbacter	s__	1.20993	1.2233	0	0.0536702	0.0246905	0.0379971	0.355215	0.301999	0.342738	0.166422	0.552275	0.3042	0.514303	0.828397
OTU0048	d__Bacteria	p__Firmicutes_A	c__Clostridia_258483	o__Lachnospirales	f__Lachnospiraceae	g__CAG-791		0.0676361	0.0694307	1.41574	10.4203	1.79535	3.28464	0.14919	0.0862854	1.00744	1.32363	0.468913	0.40365	0.280529	0.145935
OTU0049	d__Bacteria	p__Desulfobacterota_G_459544	c__Syntrophia	o__Syntrophales	f__PHBD01	g__PHBD01	s__PHBD01 sp002841865	0.604967	0.753819	0.0501148	0.161011	0.0529082	0.0802162	0.145638	0.134222	0.152328	0.0503135	0.590483	0.4329	0.565308	0.759722
OTU0050	d__Bacteria	p__Firmicutes_A	c__Clostridia_258483	o__Peptostreptococcales	f__Peptostreptococcaceae_256921	g__Romboutsia_B	s__Romboutsia_B ilealis	0.315635	0.294254	0	0.0701841	0	0	0.717533	0.719045	0.519301	0.359935	0.316082	0.3627	0.357037	0.36913
OTU0051	d__Bacteria	p__Proteobacteria	c__Gammaproteobacteria	o__Chromatiales_602909	f__Chromatiaceae_602909	g__	s__	0.379514	0.671163	0	0	0	0.0253314	0.404945	0.311586	0.415441	0.205124	0.423758	0.3393	0.437795	0.635248
OTU0052	d__Bacteria	p__Proteobacteria	c__Gammaproteobacteria	o__Pseudomonadales_660879	f__Moraxellaceae	g__Acinetobacter	s__Acinetobacter harbinensis	0	0	0.0793485	0	1.68248	1.17369	0	0	0	0	0.732893	1.2519	0.918094	0.150227
OTU0053	d__Bacteria	p__Desulfobacterota_G_459544	c__BSN033	o__B13-G15	f__B13-G15	g__DTJU01	s__DTJU01 sp011370455	0.247999	0.436421	0	0.0330278	0	0	0.383632	0.26365	0.474295	0.270919	0.493227	0.3276	0.420793	0.626663
OTU0054	d__Bacteria	p__Desulfobacterota_I	c__Desulfovibrionia	o__Desulfovibrionales	f__Desulfovibrionaceae	g__Desulfovibrio_R_446353	s__Desulfovibrio_R_446353 desulfuricans_A_446139	0.0225454	0.0198373	3.29923	9.14045	3.58718	7.29545	0.969736	0.464983	0.699325	0.565059	0.309135	0.21645	0.119012	0.137351
OTU0055	d__Bacteria	p__Bacteroidota	c__Bacteroidia	o__Bacteroidales	f__Dysgonomonadaceae	g__	s__	0	0	0	0	0	0	0.191816	0.225301	0.702787	2.46536	0.048628	0.1872	0	0
OTU0056	d__Bacteria	p__Spirochaetota	c__Spirochaetia	o__Treponematales	f__UBA12059	g__UBA12059	s__UBA12059 sp001829185	0	0	0	0	0	0	0	0	0	0	0.559222	0.4797	1.23688	0.519358
OTU0057	d__Bacteria	p__Bacteroidota	c__Bacteroidia	o__Bacteroidales	f__Tenuifilaceae	g__	s__	1.06339	0.899292	0	0.0247709	0	0.0168876	0.269963	0.268444	0.169638	0.0967567	0.277874	0.0643501	0.922345	0.772599
OTU0058	d__Bacteria	p__Atribacterota	c__Atribacteria	o__Atribacterales	f__Atribacteraceae	g__Atribacter	s__Atribacter sp002069605	0.417089	0.366991	0	0.0371563	0	0	0.682012	0.455395	0.439675	0.255438	0.340396	0.3042	0.323033	0.304747
OTU0059	d__Bacteria	p__Bacteroidota	c__Bacteroidia	o__Bacteroidales	f__VadinHA17_877549	g__LD21	s__LD21 sp009877105	0.236726	0.409972	0	0.0288993	0	0	0.369423	0.345142	0.370434	0.236086	0.368183	0.29835	0.399541	0.459267
OTU0060	d__Bacteria	p__Chloroflexota	c__Anaerolineae	o__Anaerolineales	f__Anaerolineaceae_409200	g__T78		0.46218	0.304172	0	0	0	0	0.422705	0.349935	0.585079	0.398638	0.323029	0.25155	0.340035	0.313332
OTU0061	d__Bacteria							0	0	0	0	0	0	0.52927	0.306793	0.488143	1.94675	0	0.13455	0	0
OTU0062	d__Bacteria	p__Synergistota	c__Synergistia	o__Synergistales	f__Synergistaceae	g__Syner-03	s__Syner-03 sp002839185	0.766543	0.71745	0.250574	0.747255	0.292759	1.00059	0.333902	0.182158	0.384282	0.348324	0.444599	0.47385	0.323033	0.347669
OTU0063	d__Bacteria	p__Bacteroidota	c__Bacteroidia	o__Bacteroidales	f__TTA-H9	g__TTA-H9		6.02337	3.1905	0.0417624	0.13624	0.119925	0.447522	0.024865	0.0239682	0.038082	0.0154811	0.503647	0.3159	0.637565	0.643832
OTU0064	d__Bacteria	p__Firmicutes_B_370525	c__Desulfotomaculia_370525	o__Desulfotomaculales_370525	f__Desulfallaceae			0	0	0	0	0	0	0.0426257	0	0.290808	0.13933	0.12157	0.0468	0.828835	0.7168
OTU0065	d__Bacteria	p__Caldisericota	c__Caldisericia	o__	f__	g__	s__	1.20993	0.433115	0	0.086698	0.0211633	0.0591066	0.255754	0.239682	0.664705	0.298011	0.371657	0.0994501	0.19977	0.304747
OTU0066	d__Bacteria	p__Firmicutes_B_370539	c__Desulfitobacteriia	o__Desulfitobacteriales	f__Syntrophobotulaceae	g__Gracilibacter	s__Gracilibacter thermotolerans	0	0	0	0	0	0	0	0	0.135018	0.112238	0.743314	0.865801	0	0.0300455
OTU0067	d__Bacteria	p__Bdellovibrionota_E	c__Bdellovibrionia_A_473294	o__Bdellovibrionales	f__Bdellovibrionaceae	g__Bdellovibrio	s__Bdellovibrio bacteriovorus_E	0	0	0	0	0	0	0	0	0	0	0	0	0.960598	0.935703
OTU0068	d__Bacteria	p__Firmicutes_A	c__Clostridia_258483	o__Peptostreptococcales	f__Anaerovoracaceae	g__PHAE01	s__PHAE01 sp002840285	0.0450907	0.0396747	0	0	0	0	0.44757	0.359523	0.0865501	0.205124	0.323029	0.3159	0.208271	0.206026
OTU0069	d__Bacteria	p__Proteobacteria	c__Gammaproteobacteria					0	0	0	0	0	0	0	0	0.01731	0	0	0	1.31338	0.480728
OTU0070	d__Bacteria	p__Proteobacteria	c__Gammaproteobacteria	o__Burkholderiales_592522	f__Burkholderiaceae_A_592522	g__Ottowia_589937	s__Ottowia beijingensis	0.0526059	0.0429809	0	0.235323	0.119925	0.396859	0.0532822	0.110254	0	0.0116108	0.0694686	0.19305	0.471798	0.987209
OTU0071	d__Bacteria	p__Proteobacteria	c__Gammaproteobacteria	o__Pseudomonadales_650611	f__Pseudomonadaceae			0	0.0495933	0	0	0	0	0	0	0	0	0.517541	0.608401	0.395291	0.261825
OTU0072	d__Bacteria	p__Synergistota	c__Synergistia	o__Synergistales	f__Synergistaceae	g__Synergistes	s__	0	0	0.55544	0.416976	1.71423	2.43604	0.745951	0.393078	0.238878	0.104497	0.218826	0.21645	0.157266	0.145935
OTU0073	d__Bacteria	p__Bacteroidota	c__Bacteroidia	o__Bacteroidales	f__Tenuifilaceae			0	0	0	0	0	0	0.0177607	0	0.335814	0.406378	0.0833623	0.04095	0.701322	0.304747
OTU0074	d__Bacteria	p__Bacteroidota	c__Bacteroidia	o__Bacteroidales	f__VadinHA17_877549	g__DUOU01	s__DUOU01 sp012838685	0.172848	0.35046	0	0	0	0	0.323245	0.234888	0.24234	0.174162	0.270927	0.29835	0.246525	0.339085
OTU0075	d__Bacteria	p__Desulfobacterota_G_459546	c__Desulfuromonadia	o__Geobacterales	f__Pseudopelobacteraceae	g__Trichlorobacter		0	0	0	0	0	0	0	0	0	0	0.0451546	1.45665	0.204021	0.0858443
OTU0076	d__Bacteria	p__Atribacterota	c__JS1	o__SB-45	f__34-128	g__CG2-30-33-13	s__	0.13903	0.357072	0	0	0	0	0.216681	0.177364	0.321966	0.185773	0.187565	0.2223	0.318783	0.390591
OTU0077	d__Bacteria	p__Bacteroidota	c__Bacteroidia	o__Flavobacteriales_877923	f__Weeksellaceae	g__Moheibacter	s__	0	0	0	0	0	0	0	0	0	0.0116108	0	0.47385	0.663068	0.386299
OTU0078	d__Bacteria	p__Bacteroidota	c__Bacteroidia	o__Chitinophagales	f__Chitinophagaceae_966727	g__	s__	0	0	0	0	0	0	0	0	0	0	0	0	0.399541	1.22328
OTU0079	d__Bacteria	p__Desulfobacterota_G_459544	c__Syntrophorhabdia	o__Syntrophorhabdales	f__Syntrophorhabdaceae	g__Syntrophorhabdus	s__	1.34145	1.52086	0.112758	0.780282	0.585517	1.48611	0.0319693	0	0.0519301	0.0657946	0.274401	0.36855	0.531304	0.321916
OTU0080	d__Bacteria	p__Bacteroidota	c__Bacteroidia	o__Bacteroidales	f__Tannerellaceae	g__Macellibacteroides	s__Macellibacteroides fermentans	0.146545	0.333928	0	0.194038	0.641953	0.232205	0.230889	0	0.588541	0.410248	0.263981	0.1521	0.123263	0.175981
OTU0081	d__Bacteria	p__Chloroflexota	c__Anaerolineae	o__Anaerolineales	f__Anaerolineaceae_409200	g__Flexilinea	s__Flexilinea flocculi	0.184121	0.267804	0	0.0619272	0	0	0.252202	0.234888	0.27696	0.14707	0.173671	0.2223	0.161517	0.304747
OTU0082	d__Bacteria	p__Bacteroidota	c__Bacteroidia	o__Bacteroidales	f__UBA932	g__Bact-08	s__	0	0	0	0	0	0	0	0	0	0	0.191039	0.49725	0.510052	0.386299
OTU0083	d__Bacteria	p__Bacteroidota	c__Bacteroidia	o__Bacteroidales	f__P3	g__	s__	0	0	0	0	0	0.042219	0.0816993	0	0.581617	0.820497	0.222299	0.0760501	0.029753	0.0472144
OTU0084	d__Bacteria	p__Proteobacteria	c__Alphaproteobacteria	o__Rhodobacterales	f__Rhodobacteraceae	g__Paracoccus		0	0	0	0	0	0	0.152742	0.119841	0	0.131589	0	0.117	0.340035	0.75543
OTU0085	d__Bacteria	p__Bacteroidota	c__Bacteroidia	o__Bacteroidales	f__P3	g__	s__	0	0	0	0	0	0	0.362319	0.119841	0.024234	0.197384	0.295241	0.614251	0.0340035	0.0815521
OTU0086	d__Bacteria	p__Firmicutes_A	c__Clostridia_258483	o__Tissierellales	f__Sedimentibacteraceae	g__Sedimentibacter	s__Sedimentibacter hydroxybenzoicus	0.15406	0.228129	0	0	0	0	0.106564	0.268444	0.377358	0.410248	0.281348	0.22815	0.0595061	0.0729676
OTU0087	d__Bacteria	p__Spirochaetota	c__	o__	f__	g__	s__	0.0450907	0.0495933	0	0	0	0	0.621625	0.186952	0.12117	0.119978	0.23272	0.16965	0.284779	0.103013
OTU0088	d__Bacteria	p__Bacteroidota	c__Kapabacteria	o__Kapabacteriales	f__UBA2268	g__XYC2-FULL-35-21	s__	0	0	0	0.0206424	0	0	0.291276	0.0862854	0.0727021	0.0348324	0.555749	0.1755	0.29753	0.0987209
OTU0089	d__Bacteria	p__Firmicutes_D	c__Bacilli	o__Erysipelotrichales	f__Erysipelotrichaceae	g__Bulleidia	s__Bulleidia massiliensis	0.0187878	0	0.601378	2.6959	0.730133	1.85764	0.326797	0.282824	0.325428	0.28253	0.218826	0.1521	0.174268	0.0815521
OTU0090	d__Bacteria	p__Proteobacteria	c__Gammaproteobacteria	o__Burkholderiales_592522	f__Burkholderiaceae_A_592522	g__Giesbergeria	s__Giesbergeria sp010020825	0.402059	0.525689	0	0.13624	0.169306	0.840159	0.0284172	0.119841	0.0553921	0.0387027	0.413338	0.16965	0.216772	0.3305
OTU0091	d__Bacteria	p__Firmicutes_D	c__Bacilli	o__Bacillales_B_306089	f__Bacillaceae_H_294103	g__Bacillus_P_294101		0.157818	0.168617	0	0.0412848	0	0	0.351662	0.354729	0.27696	0.193513	0.12157	0.13455	0.148765	0.184565
OTU0092	d__Bacteria	p__Synergistota	c__Synergistia	o__Synergistales	f__Synergistaceae	g__Syner-03	s__Syner-03 sp002839185	0	0	0.175402	0.0495417	0	0	0.237994	0.0862854	0.817033	0.832108	0	0	0	0
OTU0093	d__Bacteria	p__Desulfobacterota_C	c__Desulfomonilia	o__UBA1062	f__UBA1062	g__UBA1062	s__UBA1062 sp001896555	0.950663	0.806718	0	0	0	0	0	0	0	0	0.371657	0.1755	0.263527	0.420637
OTU0094	d__Bacteria	p__Proteobacteria	c__Gammaproteobacteria	o__Burkholderiales_592522	f__Burkholderiaceae_A_592522	g__Acidovorax_A		0.296847	0.294254	0.208812	1.19313	0.67017	3.11154	0.0852515	0	0.180024	0.178032	0.48628	0.3276	0.114762	0.124474
OTU0095	d__Bacteria	p__Bacteroidota	c__Kapabacteria	o__Kapabacteriales	f__UBA2268			0	0	0	0	0	0	0.273515	0.0287618	0.1731	0.13933	0.455019	0.2223	0.272028	0.0815521
OTU0096	d__Bacteria	p__Proteobacteria	c__Gammaproteobacteria	o__Pseudomonadales_660879	f__Moraxellaceae	g__Acinetobacter	s__Acinetobacter sichuanensis	0	0	0	0.10734	17.3468	1.33834	0	0	0	0	0.427232	0.1755	0	0.0686754
OTU0097	d__Bacteria	p__Bacteroidota	c__Bacteroidia	o__Bacteroidales	f__WCHB1-69	g__	s__	0	0	0	0	0	0.0928819	0	0	0.013848	0.0232216	0.621744	0.1638	0.123263	0.141643
OTU0098	d__Bacteria	p__Synergistota	c__Synergistia	o__Synergistales	f__Thermovirgaceae	g__Thermovirga	s__Thermovirga lienii	0.683876	0.171924	0	0.111469	0	0.00844381	0.291276	0.100666	0.342738	0.104497	0.239667	0.0936001	0.131764	0.128766
OTU0099	d__Bacteria	p__Proteobacteria	c__Gammaproteobacteria	o__Burkholderiales_597432	f__Rhodocyclaceae	g__Azospira_A	s__Azospira_A restricta	0	0.128943	0	0.0330278	0	0	0	0	0.024234	0	0.097256	0.0994501	0.471798	0.583741
OTU0100	d__Bacteria	p__Desulfobacterota_G_459544	c__Syntrophorhabdia	o__Syntrophorhabdales	f__Syntrophorhabdaceae	g__Syntrophorhabdus	s__Syntrophorhabdus sp002067585	0.240484	0.310785	0	0	0	0	0.120773	0.110254	0.100398	0.0387027	0.23272	0.20475	0.246525	0.278994
OTU0101	d__Bacteria	p__Firmicutes_G	c__SHA-98	o__DTU014	f__DTU014	g__DTU014	s__	0.236726	0.204986	0	0	0	0	0.0532822	0.0239682	0.339276	0.123849	0.225773	0.0468	0.259277	0.347669
OTU0102	d__Bacteria	p__Firmicutes_A	c__Clostridia_258483	o__TANB77	f__CAG-508	g__CAG-273	s__	0	0	0	0	0	0	0	0.15819	0.027696	0.131589	0.4967	0.520651	0	0
OTU0103	d__Bacteria							0.184121	0.638101	0	0	0	0	0.19892	0.0671109	0.204258	0.14707	0.239667	0.11115	0.204021	0.201734
OTU0104	d__Bacteria	p__Riflebacteria	c__Ozemobacteria	o__Ozemobacterales	f__Ozemobacteraceae	g__Rifleibacterium		0.0187878	0	0	0.0206424	0	0.0295533	0.0532822	0.0239682	0	0.0348324	0.357763	0.2574	0.374038	0.244656
OTU0105	d__Bacteria	p__Synergistota	c__Synergistia	o__Synergistales	f__Aminobacteriaceae	g__Aminivibrio	s__Aminivibrio pyruvatiphilus	0	0.0330622	0	0	0	0.0379971	0.113669	0.0671109	0.13848	0.0387027	0.194512	0.21645	0.263527	0.197442
OTU0106	d__Bacteria	p__Proteobacteria	c__Gammaproteobacteria	o__Burkholderiales_597437	f__Casimicrobiaceae	g__VBCG01	s__VBCG01 sp005881895	0.101454	0.188455	0	0	0	0	0.19892	0.143809	0.249264	0.0928864	0.125043	0.1287	0.153016	0.171689
OTU0107	d__Bacteria	p__Bacteroidota	c__Bacteroidia	o__Bacteroidales	f__4484-276	g__RZYY01	s__	0	0	0	0	0	0	0.362319	0.0479363	0.193872	0.201254	0.389024	0.117	0.110511	0.0300455
OTU0108	d__Bacteria	p__Spirochaetota	c__Leptospirae	o__Leptospirales	f__Leptonemataceae	g__Leptonema	s__Leptonema illini	0	0	0	0	0	0	0	0	0	0	0	0.27495	0.263527	0.553696
OTU0109	d__Bacteria	p__Firmicutes_A	c__Clostridia_258483	o__Oscillospirales	f__Oscillospiraceae_88309	g__Faecousia	s__	0	0	2.35122	2.4358	0.761878	1.49033	0.220233	0.0766981	0.308118	0.251567	0.225773	0.2106	0.0935096	0.060091
OTU0110	d__Bacteria	p__Bacteroidota	c__Bacteroidia	o__Chitinophagales	f__Saprospiraceae	g__OLB8	s__	0.60121	0.357072	0	0.0206424	0	0	0.294828	0.249269	0.270036	0.13933	0.152831	0.0760501	0.0807583	0.11589
OTU0111	d__Bacteria	p__Spirochaetota	c__Spirochaetia	o__Spirochaetales_A	f__DTKZ01	g__DTKZ01	s__DTKZ01 sp011329335	0.0488483	0.0462871	0	0	0	0	0.0390736	0.0431427	0.0761641	0.0270919	0.218826	0.1287	0.323033	0.287578
OTU0112	d__Bacteria	p__Firmicutes_D	c__Bacilli	o__Haloplasmatales_A	f__Turicibacteraceae	g__Turicibacter		0.0976966	0.12233	0	0.0330278	0	0	0.209577	0.234888	0.180024	0.178032	0.0868357	0.117	0.0935096	0.180273
OTU0113	d__Bacteria	p__Proteobacteria	c__Gammaproteobacteria	o__Pseudomonadales_660879	f__Moraxellaceae	g__Acinetobacter		0	0	0	0	14.9695	1.75631	0	0	0	0	0.413338	0.0877501	0	0.0557988
OTU0114	d__Bacteria	p__Bacteroidota	c__Bacteroidia	o__Bacteroidales	f__UBA932	g__Bact-08	s__Bact-08 sp001603425	0	0	0.175402	0.454133	0.363303	0.764164	0	0	0	0	0.541855	0.23985	0.0510052	0.188857
OTU0115	d__Bacteria	p__Firmicutes_A	c__Clostridia_258483	o__Peptostreptococcales	f__Thermotaleaceae	g__	s__	0	0	0	0	0	0	0.127877	0.297205	0.0900121	0.363805	0.0555749	0.33345	0	0.0343377
OTU0116	d__Bacteria	p__Proteobacteria	c__Gammaproteobacteria	o__Burkholderiales_592522	f__Burkholderiaceae_A_592522	g__Comamonas_F_589250		0	0	0	0	0.673698	0	0.131429	0.0431427	0.934741	0.0967567	0.0382077	0	0	0.0257533
OTU0117	d__Bacteria	p__Bacteroidota	c__Bacteroidia	o__Bacteroidales	f__Bacteroidaceae	g__Bacteroides_H	s__Bacteroides_H graminisolvens	0.0450907	0.059512	0.304865	0.313764	0.991147	1.07236	0.120773	0.0719045	0.290808	0.216735	0.260507	0.0760501	0.0637565	0.0472144
OTU0118	d__Bacteria	p__Acidobacteriota	c__Thermoanaerobaculia	o__Thermoanaerobaculales	f__Thermoanaerobaculaceae	g__JAAYVZ01	s__JAAYVZ01 sp012516935	0.0789088	0.677776	0	0	0	0	0	0	0.027696	0	0.187565	0.0760501	0.416543	0.257533
OTU0119	d__Bacteria	p__Bacteroidota	c__Bacteroidia	o__Bacteroidales	f__UBA932			0.522301	0.314091	0	0	0.0211633	0.0379971	0.0994601	0.273237	0.228492	0.0774054	0.163251	0.1521	0.0425044	0.107305
OTU0120	d__Bacteria	p__Proteobacteria	c__Gammaproteobacteria	o__Burkholderiales_595422	f__Burkholderiaceae_A_595422	g__	s__	0	0	0	0	0	0	0	0.124634	0.924355	0.29414	0	0.0585001	0	0
OTU0121	d__Bacteria	p__Proteobacteria	c__Gammaproteobacteria	o__Burkholderiales_595422	f__Burkholderiaceae_A_595422	g__Eoetvoesia	s__	0	0	0	0	0	0	0.0390736	0	0.13848	0.239957	0	0.3627	0.10201	0.214611
OTU0122	d__Bacteria	p__Fusobacteriota	c__Fusobacteriia	o__Fusobacteriales_993521	f__Fusobacteriaceae_993521	g__	s__	0	0	0	0	1.58372	0.143545	0	0	0	0	0.47586	0.1404	0	0.0987209
OTU0123	d__Bacteria	p__Actinobacteriota	c__Acidimicrobiia_401430	o__Acidimicrobiales	f__Microtrichaceae	g__IMCC26207	s__IMCC26207 sp001025035	0.0676361	0.115718	0	0	0	0	0.223785	0.244475	0.128094	0.0735351	0.0903091	0.1521	0.068007	0.111598
OTU0124	d__Bacteria	p__Desulfobacterota_I	c__Desulfovibrionia	o__Desulfovibrionales	f__Desulfovibrionaceae	g__Cupidesulfovibrio		0	0	0	0	0	0	0	0	0	0	0	0	0.531304	0.274702
OTU0125	d__Bacteria	p__Firmicutes_D	c__Bacilli	o__Erysipelotrichales	f__Erysipelotrichaceae	g__UBA2212	s__	0	0	0	0	0	0	0.34811	0.412253	0.114246	0.309621	0.0416811	0.0468	0	0
OTU0126	d__Bacteria	p__Firmicutes_A	c__Clostridia_258483	o__Oscillospirales	f__Ruminococcaceae			0	0	0	0	0	0	0.0177607	0.091079	0	0	0.23272	0.33345	0.123263	0.145935
OTU0127	d__Bacteria	p__Proteobacteria	c__Alphaproteobacteria	o__Rhizobiales_A_501396	f__Rhizobiaceae_A_499470			0	0	0.0501148	0	0	0	0.898693	0.201333	0.10386	0.112238	0	0	0	0
OTU0128	d__Bacteria	p__Proteobacteria	c__Gammaproteobacteria	o__Burkholderiales_592522	f__Burkholderiaceae_A_592522	g__Limnohabitans_A	s__	0.341938	0.0429809	0	0.0577987	0.0246905	0.0548847	0.152742	0.177364	0.301194	0.15094	0.142411	0.04095	0.0595061	0.0815521
OTU0129	d__Bacteria	p__Firmicutes_A	c__Clostridia_258483	o__Peptostreptococcales	f__Anaerovoracaceae	g__Anaerovorax	s__Anaerovorax odorimutans	0	0	0	0	0	0.0844381	0.0781472	0	0	0.0464432	0.336923	0.12285	0.212522	0.141643
OTU0130	d__Bacteria	p__Spirochaetota	c__Spirochaetia	o__Treponematales	f__UBA12059	g__UBA12059	s__	0.420847	0.44634	0	0	0	0	0.266411	0.206126	0.107322	0.116108	0.142411	0.0819001	0.068007	0.124474
OTU0131	d__Bacteria	p__Desulfobacterota_I	c__Desulfobulbia	o__Desulfobulbales	f__Desulfobulbaceae	g__Desulfobulbus_A_451156	s__Desulfobulbus_A_451156 oralis	0	0	0	0	0	0	0	0	0	0	0	0	0.144515	0.7168
OTU0132	d__Bacteria	p__Synergistota	c__Synergistia	o__Synergistales	f__Aminobacteriaceae	g__Aminivibrio	s__Aminivibrio pyruvatiphilus	0	0	0	0	0	0	0.341006	0.05273	0.183486	0.1432	0.107676	0	0.144515	0.0987209
OTU0133	d__Bacteria	p__Firmicutes_C	c__Negativicutes	o__Acidaminococcales	f__Acidaminococcaceae			0	0.0198373	1.66632	10.7877	2.80061	7.21945	0	0.0335554	0.204258	0.232216	0.152831	0.1404	0.0892591	0.060091
OTU0134	d__Bacteria	p__Firmicutes_A	c__Clostridia_258483	o__Oscillospirales	f__UBA644	g__UBA644	s__UBA644 sp002299265	0	0	0	0	0	0	0.216681	0	0.145404	0.251567	0.163251	0.1053	0.0382539	0.0386299
OTU0135	d__Bacteria	p__Proteobacteria	c__Alphaproteobacteria	o__Rhizobiales_A_504721	f__Hyphomicrobiaceae	g__	s__	0.0939391	0.0859618	0	0	0	0	0.280619	0.230094	0.13848	0.0619243	0.0798889	0	0.0935096	0.11589
OTU0136	d__Bacteria	p__Firmicutes_A	c__Clostridia_258483	o__Saccharofermentanales	f__DTU023	g__SFGY01	s__	0.0300605	0.0429809	0	0	0	0	0.127877	0.129428	0.141942	0.0541838	0.142411	0.0936001	0.119012	0.111598
OTU0137	d__Bacteria	p__Acidobacteriota	c__Aminicenantia	o__Aminicenantales	f__Saccharicenantaceae	g__Saccharicenans		0.120242	0.327316	0	0	0	0	0.0852515	0	0.0969361	0	0.177145	0.1638	0.221023	0.15452
OTU0138	d__Bacteria	p__Proteobacteria	c__Alphaproteobacteria					0.0939391	0.112412	0	0	0	0	0.177607	0.115047	0.200796	0.100627	0.0868357	0.0877501	0.0807583	0.0944287
OTU0139	d__Bacteria	p__Firmicutes_A	c__Clostridia_258483					0.135272	0.0958804	0	0	0	0	0	0	0.1731	0.0812756	0.173671	0.0351	0.204021	0.197442
OTU0140	d__Bacteria	p__Bacteroidota	c__Bacteroidia	o__Bacteroidales	f__Tenuifilaceae	g__Tenuifilum		0	0	0	0	0	0.0126657	0	0	0	0	0.534908	0.1053	0.0637565	0.0472144
OTU0141	d__Bacteria	p__Firmicutes_A	c__Clostridia_258483	o__Peptostreptococcales	f__Filifactoraceae_235894	g__Proteocatella_235853	s__Proteocatella sphenisci	0	0	0.0250574	0.0371563	1.62604	0.151989	0.0284172	0	0.0692401	0.174162	0.118097	0.1521	0.068007	0.0815521
OTU0142	d__Bacteria	p__Actinobacteriota	c__Actinomycetia	o__Sporichthyales	f__Sporichthyaceae	g__Longivirga	s__Longivirga aurantiaca	0.0789088	0.181842	0	0.0536702	0	0	0.159847	0.153396	0.0865501	0.042573	0.12157	0.1053	0.09776	0.103013
OTU0143	d__Bacteria	p__Firmicutes_A	c__Clostridia_258483	o__Oscillospirales	f__Acutalibacteraceae	g__DTU089	s__DTU089 sp002069015	0	0	0	0	0	0	0.0888036	0.0431427	0	0	0.423758	0.22815	0.0340035	0
OTU0144	d__Bacteria	p__Firmicutes_D	c__Bacilli	o__Desulfuribacillales	f__Desulfuribacillaceae	g__Desulfuribacillus_A	s__Desulfuribacillus_A alkaliarsenatis	0	0	0	0	0	0	0.252202	0.42184	0	0	0	0.1521	0	0.0472144
OTU0145	d__Bacteria	p__Proteobacteria	c__Gammaproteobacteria	o__Pseudomonadales_650611	f__Pseudomonadaceae	g__Pseudomonas_E_647464	s__Pseudomonas_E_647464 veronii	0	0	21.4074	4.22756	0.134034	2.41915	0.220233	0.21092	0.20772	0.359935	0	0	0	0
OTU0146	d__Bacteria	p__Proteobacteria	c__Alphaproteobacteria	o__Rhizobiales_A_504705	f__Beijerinckiaceae	g__Methylocystis		0.120242	0.132249	0	0.115597	0	0.0042219	0.245098	0.15819	0.114246	0.0774054	0.097256	0	0.0850087	0.0987209
OTU0147	d__Bacteria	p__Patescibacteria	c__Microgenomatia	o__UBA12405	f__UBA12405	g__UBA12158	s__UBA12158 sp000989305	0.0375756	0.327316	0	0.185782	0.465592	1.00903	0.024865	0	0.0484681	0.0270919	0.204932	0.1872	0.0935096	0.111598
OTU0148	d__Bacteria	p__Desulfobacterota_I	c__Desulfobulbia	o__Desulfobulbales	f__Desulfobulbaceae	g__Desulfobulbus_A_451156	s__Desulfobulbus_A_451156 oligotrophicus	0	0	0	0	0	0	0	0	0	0	0	0	0.127513	0.266117
OTU0149	d__Bacteria	p__Proteobacteria	c__Gammaproteobacteria	o__Burkholderiales_592522	f__Burkholderiaceae_A_592522	g__Brachymonas	s__Brachymonas denitrificans	0	0	0	0.177525	0	0	0.241546	0	0.162714	0.0928864	0.163251	0	0.0595061	0.0729676
OTU0150	d__Bacteria	p__Firmicutes_A	c__Clostridia_258483	o__Oscillospirales	f__Ruminococcaceae	g__Angelakisella		0	0	0	0	0	0.0126657	0.0888036	0.0623172	0.131556	0.162551	0.107676	0.1053	0.0382539	0.0944287
OTU0151	d__Bacteria	p__Firmicutes_B_370539	c__Desulfitobacteriia	o__Desulfitobacteriales	f__Syntrophobotulaceae	g__Gracilibacter		1.34521	2.05316	0	0	0	0	0	0.0287618	0.03462	0.0232216	0.208406	0	0.161517	0.188857
OTU0152	d__Bacteria	p__Proteobacteria	c__Alphaproteobacteria	o__Rhodobacterales	f__Rhodobacteraceae	g__Paracoccus		0	0.0661244	0	0	0	0	0.0461779	0.0431427	0.0519301	0.0232216	0	0.0819001	0.0425044	0.248948
OTU0153	d__Bacteria	p__Desulfobacterota_C	c__Desulfomonilia	o__UBA1062	f__UBA1062	g__UBA1062	s__UBA1062 sp001896555	0.781573	0.545527	0	0	0	0	0.00710429	0.0191745	0	0	0.218826	0	0.165767	0.201734
OTU0154	d__Bacteria	p__Actinobacteriota	c__Acidimicrobiia_401430	o__Acidimicrobiales	f__	g__	s__	0.112727	0.155392	0	0	0	0	0.234442	0.172571	0.0623161	0	0.072942	0	0.09776	0.0686754
OTU0155	d__Bacteria	p__Proteobacteria	c__Alphaproteobacteria	o__Rhizobiales_A_504721	f__Hyphomicrobiaceae	g__Hyphomicrobium_A	s__Hyphomicrobium_A denitrificans_496618	0.0901815	0.0991867	0	0.0536702	0	0	0.216681	0.186952	0.148866	0.0735351	0.0312609	0.0585001	0	0.0815521
OTU0156	d__Bacteria	p__Proteobacteria	c__Gammaproteobacteria	o__Burkholderiales_597432	f__Rhodocyclaceae	g__Azonexus_595956	s__Azonexus agitatus	0.420847	0.317397	0.860305	0.115597	0	0.0928819	0	0	0	0	0.173671	0.13455	0.0595061	0.0729676
OTU0157	d__Bacteria	p__Firmicutes_B_370529	c__Desulfotomaculia_370529	o__Desulfotomaculales_370529	f__Desulfotomaculaceae	g__Desulfotomaculum	s__Desulforamulus aquiferis	0	0	0	0	0	0	0	0	0.013848	0	0	0	0.374038	0.248948
OTU0158	d__Bacteria	p__Firmicutes_A	c__Clostridia_258483	o__Clostridiales	f__Clostridiaceae_222000	g__Clostridium_T		0.0751512	0.0793493	0	0	0	0	0.152742	0.124634	0.0553921	0.0890162	0.048628	0.0643501	0.0807583	0.0858443
OTU0159	d__Bacteria	p__Proteobacteria	c__Gammaproteobacteria	o__Burkholderiales_592524	f__Burkholderiaceae_A_574758	g__Janthinobacterium_571526		0	0	0	0.123854	0.58199	0.303977	0	0	0.180024	0.100627	0.104203	0.11115	0.0467548	0.0729676
OTU0160	d__Bacteria	p__Proteobacteria	c__Alphaproteobacteria	o__Rhodobacterales	f__Rhodobacteraceae			0.217939	0.14878	0	0	0	0	0.259307	0.148603	0.0519301	0.0774054	0.0451546	0	0.0892591	0.0772599
OTU0161	d__Bacteria	p__Firmicutes_A	c__Clostridia_258483	o__Saccharofermentanales	f__DTU023	g__DTU032	s__DTU032 sp002427475	0	0	0	0	0	0	0.0426257	0	0.204258	0.530227	0.0138937	0	0	0
OTU0162	d__Bacteria	p__Proteobacteria	c__Gammaproteobacteria	o__Enterobacterales_A_737866	f__Enterobacteriaceae_A			0	0	0.0417624	0.86698	5.04744	2.30094	0	0	0	0	0.187565	0.20475	0	0.103013
OTU0163	d__Bacteria	p__Firmicutes_A	c__Clostridia_258483	o__Saccharofermentanales	f__DTU023			0.0263029	0.0264498	0	0	0	0	0.0568343	0	0.152328	0.0464432	0.0937826	0	0.157266	0.0944287
OTU0164	d__Bacteria	p__Firmicutes_A	c__Clostridia_258483	o__Oscillospirales	f__	g__	s__	0.0263029	0	0	0	0	0	0.024865	0	0	0	0.302188	0.0936001	0.140264	0.0557988
OTU0165	d__Bacteria	p__Firmicutes_A	c__Clostridia_258483	o__Lachnospirales	f__Lachnospiraceae	g__CAG-791	s__	0	0	0.74337	1.23441	0.246905	0.371527	0.0710429	0.0719045	0.141942	0.162551	0.0937826	0.0351	0.0510052	0.0386299
OTU0166	d__Bacteria	p__Proteobacteria	c__Alphaproteobacteria					0.0976966	0.0793493	0	0	0	0	0.0959079	0.124634	0.0657781	0	0.0694686	0.1053	0.110511	0.0171689
OTU0167	d__Bacteria	p__Proteobacteria	c__Alphaproteobacteria	o__Rhizobiales_A_504723	f__Aestuariivirgaceae	g__Aestuariivirga	s__Aestuariivirga litoralis	0.105212	0.0694307	0	0	0	0	0.255754	0.153396	0.0796261	0.0464432	0.048628	0.0760501	0	0.0343377
OTU0168	d__Bacteria	p__Firmicutes_A	c__Clostridia_258483	o__Acetivibrionales	f__DSM-8532	g__	s__	0	0	0	0	0	0	0.127877	0.393078	0.0900121	0.0541838	0	0	0	0.0472144
OTU0169	d__Bacteria	p__Bacteroidota	c__Bacteroidia	o__Flavobacteriales_877923	f__PHOS-HE28	g__PHOS-HE28	s__PHOS-HE28 sp902825795	0	0	0	0	0	0	0	0	0	0	0	0	0.216772	0.3305
OTU0170	d__Bacteria	p__Firmicutes_B_370539	c__Peptococcia	o__Peptococcales	f__Desulfonisporaceae	g__Desulfonispora		0	0	0	0	0	0	0.103012	0.115047	0.245802	0.193513	0.0555749	0	0	0
OTU0171	d__Bacteria	p__Actinobacteriota	c__Actinomycetia	o__Actinomycetales	f__Dermatophilaceae_390796			0.334423	0.191761	0	0	0	0	0.181159	0.124634	0.10386	0.0774054	0.0382077	0	0.0552557	0.0944287
OTU0172	d__Bacteria	p__Proteobacteria	c__Alphaproteobacteria	o__Caulobacterales	f__Caulobacteraceae	g__Brevundimonas	s__Brevundimonas lenta	0	0	0	0	0	0	0.280619	0.139015	0.0588541	0.0387027	0.048628	0.04095	0.0340035	0
OTU0173	d__Bacteria	p__Proteobacteria	c__Alphaproteobacteria	o__Rhizobiales_A_504723	f__Aestuariivirgaceae	g__Aestuariivirga	s__Aestuariivirga litoralis	0.13903	0.0661244	0	0	0	0	0.14919	0.100666	0.0830881	0.0812756	0.0798889	0.0994501	0.09776	0
OTU0174	d__Bacteria	p__Firmicutes_C	c__Negativicutes	o__Selenomonadales				0	0	0.283984	0.916522	0.606681	1.03437	0.120773	0.110254	0.135018	0.197384	0.0625217	0	0	0
OTU0175	d__Bacteria	p__Firmicutes_A	c__Clostridia_258483	o__Eubacteriales_258471	f__Eubacteriaceae_258449	g__Acetobacterium		0.0789088	0.162005	0	0.0371563	0	0	0.0781472	0.0623172	0.0450061	0.0232216	0.11115	0.0994501	0.0722574	0.0815521
OTU0176	d__Bacteria	p__Hydrogenedentota	c__Hydrogenedentia	o__Hydrogenedentiales	f__CAITNO01	g__SLFT01	s__SLFT01 sp007118765	0.0150302	0.0264498	0	0	0	0	0	0	0	0	0.13199	0.0643501	0.229524	0.0858443
OTU0177	d__Bacteria	p__Proteobacteria	c__Alphaproteobacteria	o__Rhodobacterales	f__Rhodobacteraceae	g__Albidovulum_493115	s__Albidovulum aquaemixtae	0.0789088	0.112412	0	0	0	0	0.0674908	0.0814918	0.0588541	0.042573	0.072942	0.0994501	0.0722574	0.0858443
OTU0178	d__Bacteria	p__Proteobacteria	c__Gammaproteobacteria	o__Burkholderiales_597432	f__Rhodocyclaceae	g__Sterolibacterium	s__Sterolibacterium denitrificans	0.0713937	0	0	0	0	0	0	0	0	0	0	0	0.38679	0.206026
OTU0179	d__Bacteria	p__Firmicutes_A	c__Clostridia_258483	o__Eubacteriales_258471	f__Eubacteriaceae_258449	g__Acetobacterium		0.0526059	0.0562058	0.0459386	0.251837	0.0705442	0.240648	0.145638	0	0.0450061	0.0503135	0.12157	0.0936001	0.0892591	0.0643832
OTU0180	d__Bacteria	p__Bacteroidota	c__Ignavibacteria	o__SJA-28	f__B-1AR	g__UBA2330	s__UBA2330 sp002344965	0.157818	0.125636	0	0.0206424	0	0	0.142086	0.0623172	0.0934741	0.042573	0.048628	0.0468	0.0552557	0.11589
OTU0181	d__Bacteria	p__Elusimicrobiota	c__Endomicrobia	o__Endomicrobiales	f__Endomicrobiaceae	g__RUG658	s__	0	0	0	0	0	0	0.024865	0	0.0484681	0.0309621	0.204932	0.0877501	0.0892591	0.0643832
OTU0182	d__Bacteria	p__Bacteroidota	c__Bacteroidia	o__Bacteroidales	f__VadinHA17_877549	g__DUOU01	s__DUOU01 sp012838685	0	0.0925742	0	0	0	0	0.0319693	0	0.0519301	0.0387027	0.0659951	0.0702001	0.110511	0.128766
OTU0183	d__Bacteria	p__Bacteroidota	c__Bacteroidia	o__Bacteroidales	f__ML635J-15	g__Bact-19	s__Bact-19 sp002412425	0	0	0	0	0	0	0	0	0	0	0.368183	0.0994501	0	0
OTU0184	d__Bacteria	p__Synergistota	c__Synergistia	o__Synergistales	f__Synergistaceae	g__	s__	0.247999	0.178536	0.0459386	0.206424	0.183415	0.451744	0	0	0.0969361	0.058054	0.13199	0.0994501	0.0467548	0.0901365
OTU0185	d__Bacteria	p__Firmicutes_A	c__Clostridia_258483	o__Clostridiales	f__Clostridiaceae_222000	g__Proteiniclasticum	s__Proteiniclasticum ruminis_A	0	0	0	0	0.70897	0.0928819	0.024865	0	0.0796261	0	0.118097	0.0819001	0.0595061	0.060091
OTU0186	d__Bacteria	p__Firmicutes_A	c__Clostridia_258483	o__Oscillospirales	f__Acutalibacteraceae	g__	s__	0	0	0	0	0	0	0.0390736	0.0862854	0.0623161	0.0696648	0.0833623	0.1053	0.0510052	0.0386299
OTU0187	d__Bacteria	p__Bacteroidota	c__Kapabacteria	o__Kapabacteriales	f__UBA2268	g__PGYU01	s__PGYU01 sp002839825	0	0	0	0	0	0	0.0923558	0.0383491	0	0	0.142411	0.0760501	0.0807583	0.0987209
OTU0188	d__Bacteria	p__Cloacimonadota	c__Cloacimonadia	o__Cloacimonadales	f__Cloacimonadaceae	g__Syntrophosphaera_980373	s__Syntrophosphaera sp002376725	1.18363	0.962111	0	0	0	0.0379971	0.0319693	0	0.176562	0.058054	0.0798889	0	0.0595061	0.107305
OTU0189	d__Bacteria	p__Bacteroidota	c__Bacteroidia	o__Bacteroidales	f__Paludibacteraceae	g__UPXZ01	s__UPXZ01 sp900498215	0	0	0	0	0	0	0.433362	0.0671109	0.0415441	0.100627	0	0	0	0
OTU0190	d__Bacteria	p__Proteobacteria	c__Gammaproteobacteria	o__Burkholderiales_592522	f__Burkholderiaceae_A_592522	g__Melaminivora_A	s__Melaminivora_A jejuensis	0	0	0	0	0	0	0	0.119841	0	0.058054	0	0	0	0.244656
OTU0191	d__Bacteria	p__Chloroflexota	c__Anaerolineae	o__Promineofilales	f__Promineofilaceae	g__Promineofilum	s__	0.0563634	0.0760431	0	0	0	0	0.131429	0.100666	0.0553921	0	0.072942	0	0.0467548	0.111598
OTU0192	d__Bacteria	p__Bacteroidota	c__Bacteroidia	o__Bacteroidales	f__P3	g__UBA10566	s__UBA10566 sp002399025	0	0	0	0	0	0.0126657	0.0177607	0	0	0	0.260507	0.1287	0.0595061	0.0343377
OTU0193	d__Bacteria	p__Desulfobacterota_G_459544	c__Syntrophorhabdia	o__Syntrophorhabdales	f__Syntrophorhabdaceae	g__Syntrophorhabdus	s__	0.304363	0.195067	0.0626436	0.115597	0	0.0506628	0.0426257	0	0.166176	0.0735351	0.0555749	0	0.0807583	0.0772599
OTU0194	d__Bacteria	p__Actinobacteriota	c__Acidimicrobiia_401430	o__Acidimicrobiales				0	0.0562058	0	0	0	0	0.0284172	0	0	0	0.0764154	0.14625	0.0892591	0.128766
OTU0195	d__Bacteria	p__Proteobacteria	c__Gammaproteobacteria	o__Burkholderiales_597441	f__Thiobacillaceae	g__Thiobacillus	s__Thiobacillus thiophilus	0	0	0	0	0	0	0	0	0.024234	0	0	0	0.123263	0.304747
OTU0196	d__Bacteria	p__Firmicutes_C	c__Negativicutes	o__UBA1444	f__UBA1444	g__UBA1444	s__UBA1444 sp012798135	0	0	0	0.132111	0.0881803	0.274424	0	0	0.0484681	0.0270919	0.135464	0.0994501	0.0595061	0.0429221
OTU0197	d__Bacteria	p__Spirochaetota	c__Spirochaetia	o__SZUA-6	f__Bin103	g__Bin103		0.0488483	0.152086	0	0	0	0	0.0532822	0.0431427	0.0519301	0.0348324	0.0555749	0.04095	0.0850087	0.0815521
OTU0198	d__Bacteria	p__Riflebacteria	c__Ozemobacteria	o__Ozemobacterales	f__Ozemobacteraceae	g__Rifleibacterium	s__Rifleibacterium sp002839445	0.353211	0.158699	0	0	0	0.0211095	0.0461779	0.0575236	0.0761641	0.154811	0.13199	0	0	0
OTU0199	d__Bacteria	p__Cloacimonadota	c__Cloacimonadia	o__Cloacimonadales	f__Cloacimonadaceae	g__Cloacimonas	s__Cloacimonas acidaminovorans	0.0150302	0.605039	0	0	0	0	0	0	0	0	0.142411	0.1287	0.0552557	0.0815521
OTU0200	d__Bacteria	p__Firmicutes_A	c__Clostridia_258483	o__Oscillospirales	f__UBA644	g__UBA644	s__UBA644 sp002299265	0	0	0	0	0	0	0.0177607	0	0	0	0.204932	0.0819001	0.0722574	0.0643832
OTU0201	d__Bacteria	p__Thermotogota	c__Thermotogae					1.1686	1.81181	0	0	0	0.042219	0.0568343	0.0671109	0.124632	0.0774054	0.0555749	0	0.0382539	0.0815521
OTU0202	d__Bacteria	p__Bacteroidota	c__Bacteroidia	o__Bacteroidales	f__Lentimicrobiaceae	g__Lentimicrobium	s__Lentimicrobium saccharophilum	0	0	0	0	0	0	0.0284172	0	0.03462	0.0464432	0.170198	0.0468	0.0510052	0
OTU0203	d__Bacteria	p__Proteobacteria	c__Gammaproteobacteria	o__Burkholderiales_592522	f__Burkholderiaceae_A_592522			0	0.0429809	0	0.127983	0.0917075	0.519294	0	0	0.020772	0	0.145884	0.0526501	0.068007	0.0772599
OTU0204	d__Bacteria	p__Bacteroidota	c__Bacteroidia	o__Bacteroidales	f__Paludibacteraceae	g__UPXZ01	s__UPXZ01 sp012523295	0	0	0	0	0	0	0	0	0	0	0.048628	0.0585001	0.238024	0.137351
OTU0205	d__Bacteria	p__Firmicutes_A	c__Clostridia_258483	o__Acetivibrionales				0	0	0	0	0	0	0.266411	0.153396	0.0623161	0.0851459	0	0	0	0
OTU0206	d__Bacteria	p__Chloroflexota	c__Anaerolineae	o__Anaerolineales	f__Anaerolineaceae_409200	g__UBA6170	s__UBA6170 sp002842045	0.0300605	0.102493	0	0.00825696	0	0	0.0639386	0	0.027696	0	0.0555749	0	0.10201	0.128766
OTU0207	d__Bacteria	p__Proteobacteria	c__Gammaproteobacteria	o__Pseudomonadales_660879	f__Moraxellaceae	g__Acinetobacter	s__Acinetobacter towneri_A	0	0	0	0.181653	0	0	0	0	0	0	0.0937826	0.0702001	0.0467548	0.210318
OTU0208	d__Bacteria	p__Proteobacteria	c__Gammaproteobacteria	o__Burkholderiales_597432	f__Rhodocyclaceae	g__Fluviibacter	s__Fluviibacter phosphoraccumulans	0.176605	0.132249	0	0	0.0246905	0.0675505	0.0426257	0.0335554	0.0415441	0.0464432	0.0833623	0	0.0382539	0.0772599
OTU0209	d__Bacteria	p__Bacteroidota	c__Bacteroidia	o__Bacteroidales	f__WCHB1-69	g__	s__	0	0	0	0	0	0	0	0	0	0	0.229246	0.1638	0.0425044	0.00858443
OTU0210	d__Bacteria	p__Proteobacteria	c__Gammaproteobacteria	o__Enterobacterales_A_737866	f__Aeromonadaceae	g__Aeromonas	s__	0	0.0396747	0.179578	0.255966	2.47258	0.215317	0	0	0	0	0.156304	0	0	0
OTU0211	d__Bacteria	p__Firmicutes_E	c__DTU015	o__D8A-2	f__D2	g__DTU015	s__DTU015 sp001513185	0.131515	0.142168	0	0.0165139	0	0	0.0284172	0	0.13848	0.0657946	0.125043	0	0.0425044	0.0557988
OTU0212	d__Bacteria	p__Proteobacteria	c__Gammaproteobacteria	o__Burkholderiales_595422	f__Burkholderiaceae_A_595422	g__Alcaligenes		0	0	0	0	0	0	0.127877	0.0766981	0.1731	0.116108	0.024314	0	0	0
OTU0213	d__Bacteria	p__Firmicutes_B_370539	c__Peptococcia	o__Peptococcales	f__Desulfonisporaceae	g__Desulfonispora	s__Desulfonispora thiosulfatigenes	0	0	0	0	0	0	0.103012	0.119841	0.10386	0.162551	0.0277874	0	0	0
OTU0214	d__Bacteria	p__Fibrobacterota	c__Fibrobacteria	o__Fibrobacterales	f__Fibrobacteraceae	g__Fibrobacter		0.0713937	0.0991867	0	0	0	0	0.0319693	0	0.0692401	0.0890162	0.0937826	0.0643501	0.0212522	0.0901365
OTU0215	d__Bacteria	p__Firmicutes_D	c__Bacilli	o__Erysipelotrichales	f__Erysipelotrichaceae	g__UBA2212	s__	0	0	0	0	0	0	0.0355215	0.0719045	0	0	0.173671	0	0	0
OTU0216	d__Bacteria	p__Proteobacteria	c__Gammaproteobacteria	o__Pseudomonadales_650611	f__Pseudomonadaceae	g__Denitrificimonas	s__Denitrificimonas caeni	0	0	0.517853	0	0	0	0.358767	0.148603	0	0	0	0	0	0
OTU0217	d__Bacteria	p__Proteobacteria	c__Gammaproteobacteria	o__Pseudomonadales_650611	f__Pseudomonadaceae	g__Pseudomonas_E_647464		0	0	0	0	1.59077	0.113991	0	0	0	0	0.0625217	0.0702001	0	0
OTU0218	d__Bacteria	p__Desulfobacterota_I	c__Desulfovibrionia	o__Desulfovibrionales	f__Desulfomicrobiaceae	g__Desulfomicrobium	s__Desulfomicrobium escambiense	0	0.0330622	0	0	0	0	0	0	0	0	0	0	0.068007	0.300455
OTU0219	d__Bacteria	p__Bacteroidota	c__Bacteroidia	o__Bacteroidales	f__JAAYUG01	g__JAAYUG01	s__JAAYUG01 sp012517825	0.0526059	0.125636	0	0	0	0	0.0639386	0.0479363	0.0588541	0.0270919	0.0798889	0	0.0425044	0.0858443
OTU0220	d__Bacteria	p__Firmicutes_A	c__Clostridia_258483					0	0	0	0	0	0	0.408497	0.0575236	0.038082	0	0	0	0	0
OTU0221	d__Bacteria	p__Firmicutes_C	c__Negativicutes	o__Acidaminococcales	f__Acidaminococcaceae	g__Acidaminococcus	s__Acidaminococcus fermentans	0	0.00661244	0.121111	5.19363	0.920602	1.99696	0	0	0.0761641	0.181903	0.0937826	0.04095	0.0340035	0
OTU0222	d__Bacteria	p__Firmicutes_A	c__Clostridia_258483	o__Peptostreptococcales	f__Anaerovoracaceae	g__Bacilliculturomica	s__	0.0187878	0.00991867	0	0	0	0	0.0461779	0.0335554	0.031158	0.0193513	0.0764154	0	0.0595061	0.0643832
OTU0223	d__Bacteria	p__Firmicutes_B_370541	c__Syntrophomonadia	o__Syntrophomonadales	f__Syntrophomonadaceae_368540			0	0	0	0	0	0	0.0674908	0.0431427	0.0865501	0.0851459	0.024314	0	0.0255026	0.0987209
OTU0224	d__Bacteria	p__Bacteroidota	c__Bacteroidia	o__Flavobacteriales_877923	f__Weeksellaceae	g__Cloacibacterium		0.15406	0.221517	0.0292337	1.20964	0.599626	0.920375	0.0603865	0	0.0657781	0.0619243	0.0903091	0.0760501	0	0
OTU0225	d__Bacteria	p__Actinobacteriota	c__Actinomycetia	o__Propionibacteriales	f__Nocardioidaceae	g__Marmoricola_A_392027		0.131515	0.115718	0	0	0	0	0.0923558	0.0383491	0.038082	0.0154811	0.0382077	0.0526501	0.0425044	0.0729676
OTU0226	d__Bacteria	p__Bacteroidota	c__Bacteroidia	o__AKYH767-A	f__OLB10	g__OLB10	s__OLB10 sp001567275	0.120242	0.132249	0	0.0371563	0	0	0.0674908	0.0431427	0.038082	0.0464432	0.0659951	0.01755	0.0510052	0.0557988
OTU0227	d__Bacteria	p__Bacteroidota	c__Bacteroidia	o__Bacteroidales	f__Bacteroidaceae	g__Bacteroides_G	s__Bacteroides_G luti	0	0.0165311	0.380038	0.181653	0.218687	0.426412	0.024865	0.0287618	0.124632	0.0619243	0.0764154	0.0819001	0	0
OTU0228	d__Bacteria	p__Bacteroidota	c__Bacteroidia	o__Bacteroidales	f__Prolixibacteraceae	g__UBA1413	s__UBA1413 sp002304925	0.150302	0.178536	0	0	0	0	0	0	0	0	0.097256	0	0.140264	0.120182
OTU0229	d__Bacteria	p__Bacteroidota	c__Bacteroidia	o__Bacteroidales	f__VadinHA17_877549	g__	s__	0.105212	0.0727369	0	0	0	0	0.0888036	0.0862854	0.031158	0	0.0521014	0.04095	0.0467548	0.0386299
OTU0230	d__Bacteria	p__Bacteroidota	c__Bacteroidia	o__Bacteroidales	f__Williamwhitmaniaceae	g__Williamwhitmania	s__Williamwhitmania taraxaci	0	0	0	0	0	0	0	0	0.0692401	0.0657946	0.13199	0	0.029753	0
OTU0231	d__Bacteria	p__Actinobacteriota	c__Acidimicrobiia_401430	o__Acidimicrobiales	f__Ilumatobacteraceae	g__	s__	0	0.155392	0	0	0	0	0.19892	0.186952	0	0	0.0347343	0	0	0
OTU0232	d__Bacteria	p__Desulfobacterota_I	c__Desulfovibrionia	o__Desulfovibrionales	f__Desulfovibrionaceae	g__Desulfovibrio_R_446353	s__Desulfovibrio_R_446353 simplex	0	0	0.0918772	0.404591	0.165779	0.270202	0.0781472	0.0719045	0.0588541	0.0541838	0.0521014	0	0.0340035	0
OTU0233	d__Bacteria	p__Proteobacteria	c__Alphaproteobacteria	o__Rhizobiales_A_501396	f__Rhizobiaceae_A_499470	g__Aquamicrobium_A_497889	s__Aquamicrobium_A_497889 aestuarii	0	0	0	0	0	0	0	0	0	0	0	0	0	0.304747
OTU0234	d__Bacteria	p__Firmicutes_A	c__Clostridia_258483	o__TANB77	f__CAG-508	g__CAG-793	s__CAG-793 sp000433915	0.0338181	0.0132249	0.0751723	0.342664	0.102289	0.223761	0.0177607	0	0.0450061	0.0696648	0.100729	0.0526501	0.0510052	0.0429221
OTU0235	d__Bacteria	p__Chloroflexota	c__Anaerolineae	o__UBA4142	f__UBA4142	g__UBA4142	s__	0	0.0462871	0	0	0	0	0.0888036	0.0719045	0.01731	0.0154811	0.0312609	0.02925	0.029753	0.0557988
OTU0236	d__Bacteria	p__Bacteroidota	c__Bacteroidia	o__Bacteroidales	f__Dysgonomonadaceae	g__Proteiniphilum	s__Proteiniphilum saccharofermentans	0	0	0	0	0	0	0	0	0.0484681	0.0696648	0.0590483	0	0	0.103013
OTU0237	d__Bacteria	p__Firmicutes_A	c__Clostridia_258483					0	0	0	0	0	0	0.0852515	0.124634	0.19041	0.0464432	0	0	0	0
OTU0238	d__Bacteria	p__Bacteroidota	c__Bacteroidia	o__Bacteroidales	f__Tenuifilaceae			0	0	0	0	0	0	0	0	0	0.0116108	0.173671	0.0760501	0	0
OTU0239	d__Bacteria	p__Bacteroidota	c__Bacteroidia	o__Bacteroidales	f__Paludibacteraceae	g__Paludibacter	s__Paludibacter propionicigenes	0	0	0	0	0	0	0	0	0.03462	0	0.149357	0.0643501	0.0382539	0.0343377
OTU0240	d__Bacteria	p__Proteobacteria	c__Gammaproteobacteria	o__Xanthomonadales_616009	f__Xanthomonadaceae_616009			0	0	0	0	0	0	0	0	0	0	0	0.0702001	0.0552557	0.167396
OTU0241	d__Bacteria	p__Desulfobacterota_G_459546	c__Desulfuromonadia	o__Geobacterales	f__Pseudopelobacteraceae	g__Trichlorobacter	s__	0	0	0	0	0	0	0.0959079	0	0.0553921	0.104497	0.048628	0.13455	0	0
OTU0242	d__Bacteria	p__Patescibacteria	c__Microgenomatia	o__UBA12405	f__UBA12405			0.16909	0.135555	0	0	0.119925	0.240648	0.0355215	0	0.0484681	0	0.0868357	0.0526501	0.0637565	0.0214611
OTU0243	d__Bacteria	p__Firmicutes_A	c__Clostridia_258483	o__Oscillospirales	f__	g__	s__	0	0	0	0	0	0	0.0710429	0.0814918	0.0900121	0	0	0.0702001	0	0
OTU0244	d__Bacteria	p__Firmicutes_B_370539	c__Moorellia_370064	o__Thermoanaerobacterales_370060	f__Zhaonellaceae	g__Zhaonella	s__Zhaonella formicivorans	0	0	0	0	0	0	0.0710429	0.282824	0.0484681	0.0270919	0	0	0	0
OTU0245	d__Bacteria	p__Bacteroidota	c__Bacteroidia	o__Bacteroidales	f__Prolixibacteraceae	g__UBA1413	s__UBA1413 sp001270045	0	0	0	0	0	0	0.110117	0.091079	0	0	0.0277874	0.0643501	0	0.0257533
OTU0246	d__Bacteria	p__Firmicutes_A	c__Clostridia_258483	o__Acetivibrionales	f__DSM-8532	g__	s__	0	0	0	0	0	0	0.106564	0.0143809	0.145404	0.0464432	0.0625217	0	0	0
OTU0247	d__Bacteria	p__Chloroflexota	c__Anaerolineae	o__B4-G1	f__SLSP01	g__DSWT01	s__DSWT01 sp011370065	0.131515	0.125636	0	0	0	0	0	0	0	0	0.0590483	0	0.110511	0.103013
OTU0248	d__Bacteria	p__Armatimonadota	c__Fimbriimonadia	o__Fimbriimonadales	f__Fimbriimonadaceae			0.0563634	0.0396747	0	0	0	0	0.0816993	0.0671109	0.0623161	0.0387027	0.0173671	0	0.029753	0.0343377
OTU0249	d__Bacteria	p__Firmicutes_A	c__Clostridia_258483	o__Acetivibrionales	f__DSM-8532	g__Thermoclostridium_A	s__	0.683876	0.7968	0	0.0206424	0	0.0337752	0.024865	0	0.0761641	0	0.0798889	0	0.106261	0.0472144
OTU0250	d__Bacteria	p__Firmicutes_A	c__Clostridia_258483	o__Acetivibrionales	f__DSM-8532	g__Thermoclostridium_A	s__	0	0	0	0	0	0	0.0674908	0.0239682	0.100398	0.108368	0.0347343	0.04095	0	0
OTU0251	d__Bacteria	p__Actinobacteriota	c__Thermoleophilia	o__Solirubrobacterales	f__Solirubrobacteraceae_405308	g__Baekduia		0.0263029	0.0330622	0	0.0330278	0	0	0.0745951	0.0766981	0.0588541	0.0193513	0.0138937	0.0351	0.0425044	0
OTU0252	d__Bacteria	p__Firmicutes_A	c__Clostridia_258483	o__Christensenellales				0	0	0	0	0	0	0	0	0.01731	0.0541838	0.0416811	0	0.0637565	0.0515066
OTU0253	d__Bacteria	p__Bacteroidota	c__Bacteroidia	o__Bacteroidales	f__Paludibacteraceae	g__Microbacter	s__	0.0826664	0	0	0.0371563	0	0.0253314	0.0319693	0	0	0	0.152831	0.0760501	0.0637565	0
OTU0254	d__Archaea	p__Methanobacteriota_A_1229	c__Methanobacteria	o__Methanobacteriales	f__Methanobacteriaceae	g__UBA588	s__	0	0	0	0	0	0	0.159847	0	0.038082	0.0812756	0.0382077	0.0351	0	0
OTU0255	d__Bacteria	p__Bacteroidota	c__Bacteroidia	o__Bacteroidales	f__Dysgonomonadaceae	g__Petrimonas	s__Petrimonas sp012728465	0	0	0	0	0	0	0.0781472	0.162984	0.020772	0.127719	0	0	0	0
OTU0256	d__Bacteria	p__Proteobacteria	c__Gammaproteobacteria	o__Burkholderiales_595422	f__Burkholderiaceae_A_595422			0	0	0	0	0	0	0	0	0.245802	0.1432	0	0	0	0
OTU0257	d__Bacteria	p__Firmicutes_A	c__Clostridia_258483	o__Acetivibrionales	f__DTU013	g__MnB-11	s__MnB-11 sp012027035	0	0	0	0	0	0	0	0	0.0450061	0	0.0555749	0.0585001	0.0850087	0.0515066
OTU0258	d__Bacteria	p__Firmicutes_B_370541	c__	o__	f__	g__	s__	0	0	0	0	0	0	0	0	0	0	0	0	0.106261	0.107305
OTU0259	d__Bacteria	p__Desulfobacterota_G_459546	c__Desulfuromonadia	o__Geobacterales	f__Pseudopelobacteraceae	g__Trichlorobacter		0	0	0	0	0	0	0	0	0	0	0	0	0.250776	0.0901365
OTU0260	d__Bacteria	p__Chloroflexota	c__Anaerolineae	o__UBA4142	f__UBA4142	g__UBA4142	s__	0.0413332	0	0	0	0	0	0.0816993	0.119841	0.100398	0.0696648	0	0	0	0
OTU0261	d__Bacteria	p__Firmicutes_C	c__Negativicutes	o__Sporomusales_A_41699	f__Acetonemaceae	g__Acetonema	s__	0	0	0.0250574	0.202295	0	0.0802162	0.0639386	0.0383491	0.128094	0.0890162	0	0.04095	0	0.00858443
OTU0262	d__Bacteria	p__Desulfobacterota_I	c__Desulfovibrionia	o__Desulfovibrionales	f__Desulfovibrionaceae	g__Nitratidesulfovibrio	s__Nitratidesulfovibrio vulgaris	0	0	0	0	0	0	0.024865	0	0.0415441	0	0.0312609	0.02925	0	0.0815521
OTU0263	d__Bacteria	p__Bacteroidota	c__Bacteroidia	o__Chitinophagales	f__Saprospiraceae	g__UBA3362	s__UBA3362 sp002360455	0.263029	0.390134	0	0	0	0	0	0.0143809	0.03462	0.0309621	0.0798889	0.0351	0.0382539	0.0386299
OTU0264	d__Bacteria	p__Cyanobacteria	c__Vampirovibrionia	o__Obscuribacterales	f__Obscuribacteraceae	g__QKMZ01	s__QKMZ01 sp003242885	0	0.0958804	0	0	0	0	0	0	0	0	0.0833623	0.04095	0.029753	0.0901365
OTU0265	d__Bacteria							0	0	0	0	0	0	0	0	0	0	0	0	0.161517	0.0643832
OTU0266	d__Bacteria	p__Firmicutes_B_370543	c__TC1	o__TC1	f__TC1	g__TC1	s__TC1 sp001584725	0	0	0	0	0	0	0	0	0	0.0348324	0.0347343	0.1287	0	0.0386299
OTU0267	d__Bacteria	p__Desulfobacterota_G_459544	c__Syntrophia	o__Syntrophales	f__Smithellaceae	g__Smithella_445204	s__	1.75478	0.803412	0	0.094955	0.0282177	0.0379971	0	0	0	0	0.097256	0	0.0637565	0.0686754
OTU0268	d__Bacteria	p__Proteobacteria	c__Alphaproteobacteria	o__Rhodobacterales	f__Rhodobacteraceae	g__Paenirhodobacter_493284		0.187878	0.029756	0	0	0	0	0.142086	0.110254	0.0623161	0.0270919	0	0	0	0
OTU0269	d__Bacteria	p__Actinobacteriota	c__Actinomycetia	o__Actinomycetales	f__Actinomycetaceae	g__	s__	0.0751512	0.128943	0	0.144497	0	0	0.113669	0.0575236	0.024234	0	0.0416811	0	0.0340035	0
OTU0270	d__Bacteria	p__Bacteroidota	c__Bacteroidia	o__Bacteroidales	f__4484-276	g__RZYY01	s__RZYY01 sp009930115	0.161575	0.165311	0	0	0	0	0	0.0239682	0.031158	0.0270919	0.0659951	0	0.0340035	0.060091
OTU0271	d__Bacteria	p__Bacteroidota	c__Ignavibacteria	o__Ignavibacteriales	f__Ignavibacteriaceae_785640	g__Ignavibacterium	s__	0.0112727	0.00991867	0	0	0	0	0.0213129	0	0	0	0.0312609	0.0585001	0.0935096	0.0557988
OTU0272	d__Bacteria	p__Proteobacteria	c__Gammaproteobacteria	o__Burkholderiales_592522	f__Burkholderiaceae_A_592522	g__Polaromonas		0	0	0	0	0	0	0	0	0.148866	0.185773	0	0	0	0
OTU0273	d__Bacteria	p__Firmicutes_A	c__Clostridia_258483	o__Clostridiales	f__Clostridiaceae_222000	g__JG1575	s__	0	0	0	0	0	0	0.0923558	0.115047	0	0	0.0555749	0	0.0382539	0
OTU0274	d__Bacteria	p__Chloroflexota	c__Anaerolineae	o__Anaerolineales	f__Anaerolineaceae_409200	g__Pelolinea	s__Pelolinea submarina	0	0.059512	0	0	0	0	0.0284172	0.0383491	0.0450061	0	0.0451546	0	0.0637565	0.0300455
OTU0275	d__Bacteria	p__Bacteroidota	c__Bacteroidia	o__Bacteroidales	f__Paludibacteraceae	g__Paludibacter	s__Paludibacter sp001873635	0	0	0.0334099	0.115597	0.306867	0.873934	0	0	0	0	0.114623	0.0994501	0	0
OTU0276	d__Bacteria	p__Desulfobacterota_G_459544	c__WTBG01	o__	f__	g__	s__	0.0676361	0.0826556	0	0	0	0	0.0177607	0.0191745	0.020772	0	0.0347343	0.0351	0.068007	0.0343377
OTU0277	d__Bacteria	p__Bacteroidota	c__Bacteroidia	o__Bacteroidales	f__Bacteroidaceae	g__Bacteroides_H		0.0187878	0.0363684	0.246398	0.6523	0.359776	0.802162	0	0	0	0	0.0521014	0.1287	0	0.0300455
OTU0278	d__Bacteria	p__Proteobacteria	c__Gammaproteobacteria	o__Burkholderiales_595425	f__Burkholderiaceae_A_595425	g__SCN-69-89	s__	0.0450907	0.0661244	0	0	0	0	0	0	0.0415441	0	0.0521014	0	0.0595061	0.0515066
OTU0279	d__Bacteria	p__Firmicutes_B_370541	c__Syntrophomonadia	o__Syntrophomonadales	f__Syntrophomonadaceae_368540	g__Syntrophomonas_B	s__Syntrophomonas_B zehnderi	0	0	0	0	0	0	0.0781472	0	0.0623161	0	0.0451546	0.0877501	0	0
OTU0280	d__Bacteria	p__Bacteroidota	c__Bacteroidia	o__Chitinophagales	f__Saprospiraceae	g__OLB8	s__OLB8 sp001567405	0.751512	0.773656	0	0	0.00705442	0	0.0284172	0	0.010386	0	0.0798889	0.0468	0.0212522	0.0557988
OTU0281	d__Bacteria	p__Bacteroidota	c__Bacteroidia	o__Chitinophagales	f__Saprospiraceae	g__OLB8	s__	0.150302	0.185148	0	0	0	0	0.0390736	0	0.038082	0.042573	0.0277874	0	0.029753	0.0515066
OTU0282	d__Bacteria	p__Firmicutes_A	c__Clostridia_258483	o__Christensenellales	f__CAG-138	g__Aphodomorpha	s__	0.0563634	0.0661244	0	0	0	0	0.0568343	0	0.0657781	0.042573	0.0521014	0	0.0425044	0.0472144
OTU0283	d__Bacteria	p__Bacteroidota	c__UBA10030	o__UBA10030	f__UBA6906	g__CAADGV01	s__CAADGV01 sp900696645	0.0375756	0.0396747	0	0	0	0	0.0674908	0.0239682	0.0692401	0.0387027	0.024314	0	0.0170017	0.0386299
OTU0284	d__Bacteria	p__Proteobacteria	c__Alphaproteobacteria	o__Rhizobiales_A_504705	f__Xanthobacteraceae_503485	g__Bradyrhizobium		0	0.059512	0	0	0	0	0.110117	0	0	0.058054	0.0347343	0	0	0
OTU0285	d__Bacteria	p__Synergistota	c__Synergistia	o__Synergistales	f__Synergistaceae	g__Syner-03	s__Syner-03 sp002839185	0	0	0	0	0	0	0.124325	0.0814918	0.03462	0.042573	0.0173671	0	0	0
OTU0286	d__Bacteria	p__Proteobacteria	c__Alphaproteobacteria					0	0	0	0	0	0	0.209577	0.0862854	0	0	0	0	0	0
OTU0287	d__Bacteria	p__Bacteroidota	c__Bacteroidia	o__Bacteroidales	f__Bacteroidaceae	g__Prevotella	s__Prevotella oryzae	0.00751512	0.00661244	0.793485	0.784411	0.186942	0.367306	0.0177607	0	0	0	0.0694686	0.0877501	0	0.0214611
OTU0288	d__Bacteria	p__Desulfobacterota_I	c__Desulfobulbia	o__Desulfobulbales	f__Desulfobulbaceae	g__Desulfobulbus_A_451156	s__Desulfobulbus_A_451156 elongatus	0	0	0	0	0	0	0	0	0	0	0	0	0.29328	0
OTU0289	d__Bacteria	p__Firmicutes_A	c__Clostridia_258483	o__Oscillospirales	f__Acutalibacteraceae	g__DTU089	s__DTU089 sp002069015	1.00327	0.029756	0	0	0	0	0.0674908	0.115047	0.0830881	0.0270919	0	0	0	0
OTU0290	d__Bacteria	p__Proteobacteria	c__Gammaproteobacteria	o__UBA9339	f__UBA9339	g__UBA9339	s__UBA9339 sp001801345	0.0488483	0.0562058	0	0	0	0	0.0390736	0.0335554	0.020772	0.0348324	0.0208406	0.0351	0	0.0300455
OTU0291	d__Bacteria	p__Desulfobacterota_G_459544	c__Syntrophia	o__Syntrophales	f__PHBD01	g__PHBD01	s__PHBD01 sp002841865	0.0526059	0	0	0	0	0	0.0106564	0	0	0	0.0382077	0	0.068007	0.0515066
OTU0292	d__Bacteria	p__Firmicutes_D	c__Bacilli	o__ML615J-28	f__CAG-698	g__UBA2253	s__UBA2253 sp002068415	0	0	0	0	0	0	0	0	0.020772	0.0232216	0.0937826	0.04095	0.029753	0.0257533
OTU0293	d__Bacteria	p__Patescibacteria	c__Saccharimonadia	o__Saccharimonadales	f__VXPC01	g__VXPC01	s__	0.0187878	0.0859618	0	0.0288993	0.049381	0.0802162	0.0319693	0.0383491	0	0.0116108	0.024314	0.0702001	0.0255026	0.0429221
OTU0294	d__Bacteria	p__Proteobacteria	c__Alphaproteobacteria	o__Rhodobacterales	f__Rhodobacteraceae			0	0.188455	0	0.0288993	0	0	0.0674908	0.0479363	0	0	0.0382077	0.0702001	0	0
OTU0295	d__Bacteria	p__Chloroflexota	c__Anaerolineae	o__Anaerolineales	f__Anaerolineaceae_409200	g__Anaerolinea	s__Anaerolinea thermolimosa	0.0375756	0.0198373	0	0	0	0	0.0319693	0.0431427	0.01731	0.0193513	0.024314	0	0.0382539	0.0257533
OTU0296	d__Bacteria	p__Chloroflexota	c__Anaerolineae	o__Anaerolineales	f__Anaerolineaceae_409200			0.0676361	0.0165311	0.0125287	0.0206424	0	0	0.0390736	0.0623172	0.0934741	0.0464432	0.0173671	0	0	0.0171689
OTU0297	d__Bacteria	p__Firmicutes_A	c__Clostridia_258483	o__Acetivibrionales	f__Acetivibrionaceae	g__	s__	0	0.0396747	0	0	0	0	0.0355215	0	0.0519301	0	0.0555749	0.0643501	0.0255026	0
OTU0298	d__Bacteria	p__Proteobacteria	c__Alphaproteobacteria	o__Sphingomonadales	f__Sphingomonadaceae	g__Novosphingobium_485351		0.13903	0.0661244	0	0.0412848	0	0	0.0461779	0.0671109	0.0484681	0	0.0625217	0	0	0
OTU0299	d__Bacteria	p__Marinisomatota	c__UBA2242	o__UBA2242	f__UBA2242	g__0-14-0-20-45-22	s__	0.63127	1.16379	0	0.0412848	0	0.042219	0.0177607	0.0239682	0.0934741	0.0387027	0.024314	0.02925	0	0.0257533
OTU0300	d__Bacteria	p__Chloroflexota	c__Anaerolineae	o__Caldilineales	f__Caldilineaceae	g__	s__	0.0263029	0.0495933	0	0	0	0	0.0284172	0.0335554	0	0	0.0382077	0.0234	0.0552557	0.0729676
OTU0301	d__Bacteria	p__Actinobacteriota	c__Humimicrobiia	o__Humimicrobiales	f__Humimicrobiaceae	g__Humimicrobium	s__Humimicrobium sp012837825	0	0.0495933	0	0.0288993	0	0.0211095	0.0461779	0.0479363	0	0.0541838	0	0.0526501	0.0340035	0
OTU0302	d__Bacteria	p__Patescibacteria	c__Microgenomatia	o__UBA12405	f__UBA12405	g__	s__	0.0939391	0.0661244	0.141992	0.32615	0.105816	0.160432	0.0319693	0.0335554	0.027696	0.0270919	0.0521014	0.0351	0	0.0257533
OTU0303	d__Bacteria	p__Actinobacteriota	c__Thermoleophilia	o__UBA2241	f__UBA2241	g__PALSA-647	s__	0	0.0198373	0	0	0	0	0.0426257	0.0335554	0.03462	0.042573	0.0277874	0	0.00850087	0.0214611
OTU0304	d__Bacteria	p__Bacteroidota	c__Bacteroidia	o__Bacteroidales	f__Paludibacteraceae	g__F0058	s__F0058 sp000163695	0.492241	0.307479	0	0	0	0	0.0355215	0.0287618	0.0415441	0	0.072942	0.02925	0.0255026	0
OTU0305	d__Bacteria	p__Desulfobacterota_G_459546	c__Desulfuromonadia	o__Geobacterales	f__Geobacteraceae	g__Geomobilimonas	s__	0	0	0	0	0	0	0.0319693	0	0	0	0	0.0526501	0	0.0901365
OTU0306	d__Bacteria	p__Proteobacteria	c__Alphaproteobacteria	o__Rhizobiales_A_504721	f__Hyphomicrobiaceae			0	0	0	0	0	0	0.0781472	0.0623172	0.0588541	0	0	0	0	0.0300455
OTU0307	d__Bacteria	p__Bacteroidota	c__Bacteroidia	o__Bacteroidales	f__UBA932	g__Bact-08	s__Bact-08 sp000473305	0	0	0	0	0	0.0844381	0	0	0	0	0.138937	0	0	0.0300455
OTU0308	d__Bacteria	p__Actinobacteriota	c__Coriobacteriia	o__OPB41	f__UBA2279	g__UBA7930	s__UBA7930 sp003453535	0	0	0	0	0	0	0	0	0	0	0	0	0.10201	0.0643832
OTU0309	d__Bacteria	p__Bacteroidota	c__Bacteroidia	o__Bacteroidales	f__Bacteroidaceae	g__Prevotella		0	0	0.28816	0.0247709	0.0775987	0.223761	0	0	0	0	0.0625217	0.0819001	0	0.0386299
OTU0310	d__Bacteria	p__Desulfobacterota_G_459544	c__Syntrophia	o__Syntrophales	f__UBA5619	g__	s__	0.47721	0.366991	0	0.0784411	0	0.0464409	0	0	0	0	0.0868357	0	0.0382539	0.0300455
OTU0311	d__Bacteria	p__Proteobacteria	c__Gammaproteobacteria	o__Burkholderiales_597432	f__Rhodocyclaceae	g__Accumulibacter	s__Accumulibacter phosphatis_C	0.127757	0.317397	0	0	0	0	0	0	0	0	0.0555749	0.0643501	0.0425044	0
OTU0312	d__Bacteria	p__Bacteroidota	c__Bacteroidia	o__Bacteroidales	f__Bacteroidaceae	g__UBA1179		0	0	0.371685	0.681199	0.112871	0.481297	0	0	0.0934741	0.0464432	0.0347343	0.0526501	0	0
OTU0313	d__Bacteria	p__Bacteroidota	c__Bacteroidia	o__Bacteroidales	f__Rikenellaceae	g__Alistipes_A_871404	s__	0	0	0	0	0	0.0168876	0	0	0.01731	0.0541838	0.0451546	0.04095	0.0212522	0.0128766
OTU0314	d__Bacteria	p__Acidobacteriota	c__Thermoanaerobaculia	o__UBA5704	f__UBA5704	g__JAAYLR01	s__JAAYLR01 sp012521815	0.108969	0.029756	0	0	0	0	0.00710429	0	0	0	0.0312609	0	0.0807583	0.0515066
OTU0315	d__Bacteria	p__Gemmatimonadota	c__Gemmatimonadetes	o__Gemmatimonadales	f__Gemmatimonadaceae	g__Gemmatimonas		0	0	0	0	0	0	0	0	0	0	0	0	0.0340035	0.171689
OTU0316	d__Bacteria							0	0.0165311	0	0	0	0	0	0	0	0	0.0555749	0.0351	0.0340035	0.0300455
OTU0317	d__Bacteria	p__Proteobacteria	c__Gammaproteobacteria	o__Pseudomonadales_660879	f__Moraxellaceae	g__Acinetobacter	s__Acinetobacter pragensis	0	0	0	0	0.462065	0.08866	0	0	0	0	0.048628	0.0877501	0	0
OTU0318	d__Bacteria	p__Actinobacteriota	c__Thermoleophilia	o__Solirubrobacterales	f__70-9	g__67-14	s__67-14 sp001897355	0.0413332	0.0429809	0	0.0165139	0	0	0.04973	0.115047	0	0	0.0208406	0	0	0.0300455
OTU0319	d__Bacteria	p__Bacteroidota	c__Bacteroidia	o__Bacteroidales	f__ZOR0009	g__Acetobacteroides	s__Acetobacteroides hydrogenigenes	0	0	0	0	0	0	0	0	0	0	0.0521014	0.0234	0.0510052	0
OTU0320	d__Bacteria	p__Desulfobacterota_I	c__Desulfovibrionia	o__Desulfovibrionales	f__Desulfomicrobiaceae	g__Desulfomicrobium		0	0	0	0	0	0	0	0	0	0	0	0	0.153016	0
OTU0321	d__Bacteria	p__Proteobacteria	c__Gammaproteobacteria	o__Competibacterales	f__Competibacteraceae	g__Contendobacter	s__	0.150302	0.059512	0	0.0908265	0.0952347	0.33353	0	0.0191745	0.020772	0	0.11115	0	0.0425044	0
OTU0322	d__Bacteria	p__Bacteroidota	c__Bacteroidia	o__Bacteroidales	f__Paludibacteraceae	g__Microbacter	s__	0	0	0	0.0330278	0	0.042219	0	0	0	0	0.0868357	0.02925	0.0255026	0.0257533
OTU0323	d__Bacteria	p__Actinobacteriota	c__Actinomycetia	o__Actinomycetales	f__Dermatophilaceae_390796	g__	s__	0.0225454	0.0429809	0	0	0	0	0.0284172	0	0.0484681	0	0.0382077	0	0.0340035	0.0429221
OTU0324	d__Bacteria	p__Cloacimonadota	c__Cloacimonadia	o__Cloacimonadales	f__WRIO01	g__WRIO01	s__WRIO01 sp009782695	0.195393	0.0528996	0	0	0	0	0	0	0	0	0.152831	0.04095	0	0
OTU0325	d__Bacteria	p__Proteobacteria	c__Alphaproteobacteria	o__Rhizobiales_A_504723	f__Aestuariivirgaceae	g__Aestuariivirga	s__Aestuariivirga litoralis	0.060121	0.0396747	0	0	0	0	0.0852515	0.0814918	0.038082	0	0.0208406	0	0	0
OTU0326	d__Bacteria	p__Synergistota	c__Synergistia	o__Synergistales	f__Acetomicrobiaceae	g__	s__	0.0864239	0.115718	0	0	0	0	0.024865	0.0431427	0.01731	0.0270919	0.0104203	0	0	0.0343377
OTU0327	d__Bacteria	p__Firmicutes_D	c__Bacilli	o__Acholeplasmatales	f__UBA5453	g__Acholeplasma_E	s__Acholeplasma_E vituli	0	0	0	0	0	0	0	0	0	0	0.138937	0	0.0170017	0
OTU0328	d__Bacteria	p__Bacteroidota	c__Bacteroidia	o__AKYH767-A	f__2013-40CM-41-45	g__QQVM01	s__QQVM01 sp004295015	0.116484	0.284335	0	0	0	0	0	0	0	0.0116108	0.072942	0.02925	0.029753	0
OTU0329	d__Bacteria	p__Bacteroidota	c__Bacteroidia	o__Bacteroidales	f__VadinHA17_877549			0.217939	0.29756	0	0	0	0	0.0390736	0.0335554	0	0	0.0347343	0	0	0.0429221
OTU0330	d__Bacteria	p__Proteobacteria	c__Gammaproteobacteria	o__Enterobacterales_A_737866	f__Enterobacteriaceae_A	g__Yersinia		0	0	1.18605	0.29725	0.197524	0.388415	0.0852515	0	0.0727021	0.0541838	0	0	0	0
OTU0331	d__Bacteria	p__Actinobacteriota	c__Actinomycetia	o__Actinomycetales	f__Bifidobacteriaceae			0.0187878	0	0.0292337	0.247709	0.0599626	0.0548847	0.0355215	0	0.01731	0.0503135	0.0312609	0	0	0.0171689
OTU0332	d__Bacteria	p__Proteobacteria	c__Gammaproteobacteria	o__Burkholderiales_597441	f__Aquaspirillaceae_561253	g__Rivicola	s__Rivicola pingtungensis	0.0263029	0.00991867	0.48862	0.346792	0.109344	0.485519	0	0	0	0	0.0764154	0.0643501	0	0
OTU0333	d__Bacteria	p__Proteobacteria	c__Gammaproteobacteria	o__Xanthomonadales_616009	f__Xanthomonadaceae_616009	g__Thermomonas_615664	s__Thermomonas carbonis	0.0864239	0.0396747	0	0	0	0	0.0355215	0.0335554	0.0553921	0.0464432	0.0208406	0	0	0
OTU0334	d__Bacteria	p__Firmicutes_A	c__Clostridia_258483	o__Lachnospirales	f__Lachnospiraceae			0.0300605	0	0	0.56973	0.112871	0.261758	0	0	0.038082	0.0503135	0.0347343	0.02925	0	0.0257533
OTU0335	d__Bacteria	p__Firmicutes_A	c__Clostridia_258483	o__Peptostreptococcales	f__Anaerovoracaceae	g__Anaerovorax	s__	0	0	0	0	0	0	0	0	0.0623161	0.0735351	0	0	0	0.0429221
OTU0336	d__Bacteria	p__Synergistota	c__Synergistia	o__Synergistales	f__Aminobacteriaceae	g__JAAYLU01	s__JAAYLU01 sp001604435	0.0263029	0.0694307	0	0	0	0	0.0213129	0.0239682	0	0.0154811	0.0416811	0.0234	0	0.0257533
OTU0337	d__Bacteria	p__Proteobacteria	c__Alphaproteobacteria	o__Dongiales	f__Dongiaceae	g__Hypericibacter	s__	0.0263029	0.0330622	0	0	0	0	0.0106564	0	0	0	0.0277874	0.02925	0.0170017	0.0515066
OTU0338	d__Bacteria	p__Patescibacteria	c__Saccharimonadia	o__Saccharimonadales	f__Saccharimonadaceae	g__Saccharimonas	s__	0.0789088	0.135555	0	0	0	0	0	0.0143809	0.024234	0	0.024314	0	0.0255026	0.0386299
OTU0339	d__Bacteria	p__Desulfobacterota_I	c__Desulfobacteria	o__Desulfobacterales	f__Desulfosarcinaceae	g__Desulfatitalea	s__	0	0	0	0	0	0	0	0	0	0	0	0	0.131764	0.0386299
OTU0340	d__Bacteria	p__Firmicutes_D	c__Bacilli	o__RF39	f__UBA660	g__DUPI01	s__	0	0	0	0	0	0	0	0.0287618	0	0.104497	0.024314	0	0	0
OTU0341	d__Bacteria	p__Bacteroidota	c__Bacteroidia	o__Bacteroidales	f__Dysgonomonadaceae	g__Proteiniphilum	s__	0	0	0	0	0	0.0633285	0	0	0.024234	0	0.0521014	0.0760501	0	0
OTU0342	d__Bacteria	p__Proteobacteria	c__Alphaproteobacteria	o__Caulobacterales	f__TH1-2			0.0939391	0.138861	0	0	0	0	0	0	0	0	0.0416811	0.02925	0	0.0300455
OTU0343	d__Bacteria	p__Actinobacteriota	c__Humimicrobiia	o__Humimicrobiales	f__Humimicrobiaceae	g__Humimicrobium	s__	0.0187878	0.029756	0	0	0	0	0.0355215	0.0191745	0.03462	0.0193513	0.0347343	0	0.0255026	0
OTU0344	d__Bacteria	p__Firmicutes_A	c__Clostridia_258483	o__Oscillospirales	f__UBA929	g__WRAI01	s__WRAI01 sp009780275	0	0	0	0	0	0	0	0	0.03462	0.0270919	0.0451546	0.0234	0	0
OTU0345	d__Bacteria	p__Desulfobacterota_G_459544	c__Syntrophia	o__Syntrophales	f__UBA5619	g__	s__	0.0864239	0.0330622	0.0584673	0.0247709	0.0282177	0.0506628	0	0	0.038082	0	0.0382077	0	0.0340035	0.0257533
OTU0346	d__Bacteria	p__Bacteroidota	c__Bacteroidia	o__Flavobacteriales_877923	f__Crocinitomicaceae	g__Taishania	s__Taishania pollutisoli	0	0	0	0	0	0	0	0	0	0	0	0	0.0467548	0.107305
OTU0347	d__Bacteria	p__Bacteroidota	c__Bacteroidia	o__Flavobacteriales_877923	f__Flavobacteriaceae	g__Aequorivita	s__Aequorivita viscosa	0	0	0	0	0	0	0	0	0	0	0	0.0643501	0.0510052	0
OTU0348	d__Bacteria	p__Proteobacteria	c__Gammaproteobacteria	o__Pseudomonadales_650611	f__Pseudomonadaceae	g__Pseudomonas_E_647464		0	0	0.221341	0	0.261014	0.578401	0.0888036	0.0623172	0	0	0.0138937	0	0	0
OTU0349	d__Bacteria	p__Cyanobacteria	c__Vampirovibrionia	o__Obscuribacterales	f__Obscuribacteraceae	g__Obscuribacter	s__	0.0638786	0.0661244	0.0501148	0.288993	0.0917075	0.236427	0	0	0.0415441	0	0.0833623	0	0	0
OTU0350	d__Bacteria	p__Proteobacteria	c__Gammaproteobacteria	o__Burkholderiales_597437	f__Casimicrobiaceae	g__Casimicrobium	s__Casimicrobium huifangae	0.124	0.0958804	0	0.0330278	0.0211633	0.0802162	0.0177607	0	0.024234	0	0.0625217	0	0	0.0214611
OTU0351	d__Bacteria	p__Actinobacteriota	c__Thermoleophilia	o__Solirubrobacterales	f__70-9	g__VAYN01	s__VAYN01 sp005885405	0.0225454	0.0330622	0	0	0	0	0.0710429	0.0431427	0.0415441	0	0.0104203	0	0	0
OTU0352	d__Bacteria	p__Synergistota	c__Synergistia	o__Synergistales	f__Aminobacteriaceae	g__Aminivibrio	s__Aminivibrio pyruvatiphilus	0.0676361	0.0694307	0	0.0536702	0.0246905	0.122435	0.0319693	0	0.0484681	0	0.0277874	0	0	0.0300455
OTU0353	d__Bacteria	p__Actinobacteriota	c__Actinomycetia	o__Sporichthyales	f__Sporichthyaceae	g__Longivirga	s__Longivirga aurantiaca	0	0	0.108582	0.239452	0.0317449	0.0928819	0.0390736	0	0.020772	0	0.0798889	0	0	0
OTU0354	d__Bacteria	p__Bacteroidota	c__Bacteroidia	o__Bacteroidales	f__Dysgonomonadaceae	g__Proteiniphilum	s__	0	0	0	0	0	0	0	0	0.0761641	0.0619243	0	0	0	0.0300455
OTU0355	d__Bacteria	p__Bacteroidota	c__Bacteroidia	o__Bacteroidales	f__UBA932	g__Bact-08	s__Bact-08 sp001897515	0	0	0	0	0	0.00844381	0.0461779	0	0.027696	0	0.0451546	0	0.029753	0
OTU0356	d__Bacteria	p__Bacteroidota	c__Bacteroidia	o__Bacteroidales	f__Dysgonomonadaceae	g__Dysgonomonas	s__Dysgonomonas alginatilytica	0	0	0.513677	0.0825696	0.0423265	0.232205	0.0177607	0	0.0934741	0.0619243	0	0	0	0
OTU0357	d__Bacteria	p__Dependentiae	c__Babeliae	o__Babeliales	f__Vermiphilaceae	g__Vermiphilus	s__Vermiphilus pyriformis	0.0263029	0.0132249	0	0	0	0	0.0319693	0.0143809	0	0	0.024314	0	0.0425044	0.0386299
OTU0358	d__Bacteria	p__Firmicutes_C	c__Negativicutes	o__Propionisporales_41694	f__Propionisporaceae_41694	g__Pelosinus	s__	0	0	0.0751723	0	0	0	0.0390736	0	0.0761641	0.058054	0	0	0	0
OTU0359	d__Bacteria	p__Proteobacteria	c__Gammaproteobacteria	o__Burkholderiales_595425	f__Burkholderiaceae_A_595425	g__Quisquiliibacterium	s__	0.0789088	0.112412	0	0	0	0	0	0	0	0	0.0138937	0	0.0340035	0.0386299
OTU0360	d__Bacteria	p__Firmicutes_A	c__Clostridia_258483	o__Oscillospirales	f__Ruminococcaceae	g__Phocea	s__	0	0	0	0	0	0	0.0213129	0.0239682	0.0415441	0.0348324	0	0.02925	0	0
OTU0361	d__Bacteria	p__Firmicutes_C	c__Negativicutes	o__Anaeromusales	f__Anaeromusaceae	g__Anaeromusa	s__	0	0	0.129463	0.317893	0.211633	0.667061	0.0710429	0	0.020772	0.0116108	0.0451546	0	0	0.0214611
OTU0362	d__Bacteria	p__Bacteroidota	c__Ignavibacteria	o__SJA-28	f__OLB5	g__OLB5	s__OLB5 sp001567545	0.0826664	0.115718	0	0	0	0.0126657	0	0.0287618	0.0692401	0.0193513	0.0347343	0	0	0
OTU0363	d__Bacteria	p__Firmicutes_B_370543	c__TC1	o__TC1	f__TC1	g__TC1	s__TC1 sp001584725	0	0	0	0.0288993	0	0.0295533	0.0319693	0	0.0484681	0.0193513	0.0451546	0	0	0
OTU0364	d__Bacteria	p__Firmicutes_A	c__Clostridia_258483	o__Lachnospirales	f__Lachnospiraceae	g__Falcatimonas	s__Falcatimonas natans	0.0450907	0	0	0.0495417	0.522027	0.287089	0	0	0	0	0.0312609	0.04095	0	0
OTU0365	d__Bacteria	p__Synergistota	c__Synergistia	o__Synergistales	f__Synergistaceae	g__Aminomonas	s__Aminomonas paucivorans	0.0338181	0.0528996	0	0.0412848	0.0176361	0.0168876	0	0.0239682	0.031158	0.0232216	0.0277874	0.0351	0	0.0128766
OTU0366	d__Bacteria	p__Firmicutes_B_370514	c__Desulfotomaculia_370514	o__Desulfotomaculales_370514	f__Pelotomaculaceae_370514	g__DTU098	s__DTU098 sp001512635	0.124	0.0264498	0	0	0	0	0.0994601	0	0.0415441	0	0.0138937	0	0	0
OTU0367	d__Bacteria	p__Bacteroidota	c__Bacteroidia	o__Bacteroidales	f__Prolixibacteraceae	g__Tangfeifania	s__Tangfeifania diversioriginum	0	0	0	0	0	0	0	0	0.038082	0	0	0	0	0.0901365
OTU0368	d__Bacteria	p__Bacteroidota	c__Bacteroidia	o__Chitinophagales	f__Saprospiraceae	g__OLB9	s__OLB9 sp001567255	0	0.0694307	0	0	0	0	0	0	0	0	0.0173671	0	0.0425044	0.0429221
OTU0369	d__Bacteria	p__Thermotogota	c__Thermotogae	o__Petrotogales	f__Kosmotogaceae	g__Mesotoga	s__Mesotoga infera_B	0.0263029	0.0132249	0	0	0	0	0.0177607	0	0	0.0193513	0.0347343	0	0	0.0386299
OTU0370	d__Bacteria	p__Bacteroidota	c__Kapabacteria	o__Kapabacteriales	f__UBA2268	g__PGYU01	s__PGYU01 sp002839825	0.0263029	0.0165311	0	0	0	0	0	0	0	0	0	0	0.0722574	0.0429221
OTU0371	d__Bacteria	p__Firmicutes_A	c__Clostridia_258483	o__Acetivibrionales	f__DSM-8532	g__Thermoclostridium_A	s__	0	0	0	0	0	0	0	0	0.10386	0.058054	0	0	0	0
OTU0372	d__Bacteria	p__Bacteroidota	c__Bacteroidia	o__Bacteroidales	f__Bacteroidaceae	g__Prevotella	s__Prevotella sp002251365	0.0150302	0	2.5308	0.231195	0.0881803	0.320865	0	0	0.0450061	0	0.0416811	0.0468	0	0.0128766
OTU0373	d__Bacteria	p__Firmicutes_A	c__Clostridia_258483	o__Peptostreptococcales	f__Peptostreptococcaceae_256921	g__Intestinibacter		0.0225454	0	0	0	0	0	0.0390736	0	0.0415441	0.0270919	0	0	0	0.0257533
OTU0374	d__Bacteria	p__Bacteroidota	c__Bacteroidia	o__Flavobacteriales_877923	f__Flavobacteriaceae	g__Flavobacterium	s__Flavobacterium phocarum	0	0	0	0	0.00705442	0	0	0	0	0	0.0590483	0	0.0510052	0
OTU0375	d__Bacteria	p__Campylobacterota	c__Campylobacteria	o__Campylobacterales				0.0225454	0.0198373	0.0918772	0	0	0.0211095	0	0	0.03462	0.0387027	0.0277874	0.0585001	0	0
OTU0376	d__Bacteria	p__Firmicutes_A	c__Clostridia_258483	o__Oscillospirales	f__Ruminococcaceae			0	0	0	0	0	0.0464409	0	0	0	0	0.0555749	0.0234	0	0.0128766
OTU0377	d__Bacteria	p__Armatimonadota	c__Fimbriimonadia	o__Fimbriimonadales	f__Fimbriimonadaceae	g__55-13	s__55-13 sp001898035	0.0338181	0.059512	0	0	0	0	0.0390736	0.0191745	0	0	0.0382077	0.0234	0	0.0386299
OTU0378	d__Bacteria	p__Spirochaetota	c__Leptospirae	o__Leptospirales	f__Leptonemataceae	g__Leptonema	s__Leptonema illini	0	0	0	0	0	0	0	0	0	0	0	0	0.110511	0
OTU0379	d__Bacteria	p__Firmicutes_B_370541	c__Syntrophomonadia	o__Syntrophomonadales	f__Syntrophomonadaceae_368540			0	0	0	0	0	0	0.0319693	0	0	0	0	0	0.0595061	0.0171689
OTU0380	d__Bacteria	p__Firmicutes_A	c__Clostridia_258483	o__Saccharofermentanales	f__DTU023	g__SFGY01	s__	0	0	0	0	0	0	0	0	0.0934741	0.058054	0	0	0	0
OTU0381	d__Bacteria	p__Patescibacteria	c__Saccharimonadia	o__Saccharimonadales	f__UBA4665	g__GCA-2746885	s__GCA-2746885 sp002746885	0.0526059	0	0	0.0412848	0	0	0.04973	0.0766981	0.024234	0	0	0	0	0
OTU0382	d__Bacteria							0.127757	0.0363684	0	0	0	0	0.0177607	0.0287618	0	0	0.0138937	0.0351	0.00850087	0.0214611
OTU0383	d__Bacteria	p__Firmicutes_D	c__Bacilli	o__ML615J-28	f__CAG-313	g__UBA1427	s__UBA1427 sp002329485	0	0	0	0	0	0	0	0.0239682	0	0	0	0.0936001	0	0
OTU0384	d__Bacteria	p__Dependentiae	c__Babeliae	o__Babeliales	f__RVW-14	g__CAIKAH01	s__	0.0413332	0	0	0	0	0	0.0461779	0.0383491	0.0450061	0.0193513	0	0	0	0
OTU0385	d__Bacteria	p__Firmicutes_A	c__Clostridia_258483	o__Oscillospirales	f__Ruminococcaceae	g__Fimivivens	s__Fimivivens sp900113995	0	0	0	0	0	0	0	0.05273	0	0	0.024314	0	0	0
OTU0386	d__Bacteria	p__Spirochaetota	c__Spirochaetia	o__SZUA-6	f__Bin103	g__Bin103		0	0	0	0	0	0	0	0	0.027696	0	0.0347343	0	0.0510052	0.0343377
OTU0387	d__Bacteria	p__Patescibacteria	c__Saccharimonadia	o__Saccharimonadales	f__OMJO01	g__OMJO01	s__OMJO01 sp900299395	0.0187878	0.0231436	0	0	0	0	0.0213129	0	0	0	0.0208406	0	0.0212522	0.0557988
OTU0388	d__Bacteria	p__Spirochaetota	c__Spirochaetia	o__Treponematales	f__UBA12059	g__UBA12059	s__UBA12059 sp001829185	0	0	0	0	0	0	0	0	0	0	0.0555749	0	0.0425044	0
OTU0389	d__Bacteria	p__Patescibacteria	c__Saccharimonadia	o__Saccharimonadales				0.0413332	0	0	0	0	0	0.0390736	0.0766981	0.027696	0	0	0	0	0
OTU0390	d__Bacteria							0.0338181	0.0958804	0.0542911	0	0.0176361	0.0253314	0	0	0	0	0.0347343	0.01755	0	0.0429221
OTU0391	d__Bacteria	p__Firmicutes_D	c__Bacilli	o__Lactobacillales	f__Aerococcaceae	g__Trichococcus	s__	0.0150302	0	0	0.0784411	0.0917075	0.168876	0.0284172	0.0431427	0	0.0116108	0.0382077	0	0	0
OTU0392	d__Bacteria	p__Firmicutes_A	c__Clostridia_258483	o__Clostridiales	f__Clostridiaceae_222000	g__Clostridium_AD	s__	0.0526059	0	0	0	0.222214	0	0.0213129	0.0431427	0.027696	0	0	0	0	0
OTU0393	d__Bacteria	p__Desulfobacterota_G_459546	c__Desulfuromonadia	o__Geobacterales	f__Pseudopelobacteraceae	g__Oryzomonas		0	0	0	0	0	0	0	0	0	0	0	0.1404	0	0
OTU0394	d__Bacteria	p__Bacteroidota	c__Bacteroidia	o__Bacteroidales	f__Marinilabiliaceae	g__Breznakibacter	s__	0	0	0	0	0	0	0.0710429	0	0.0657781	0	0	0	0	0
OTU0395	d__Bacteria	p__Proteobacteria	c__Gammaproteobacteria	o__Burkholderiales_592522	f__Burkholderiaceae_A_592522	g__Aquabacterium_B_592457		0.0450907	0	0	0	0	0	0	0	0.0623161	0.0735351	0	0	0	0
OTU0396	d__Bacteria	p__Spirochaetota	c__UBA4802	o__UBA4802	f__UBA5550	g__RBG-16-49-21	s__	0.0150302	0.224823	0	0	0	0	0	0	0	0	0.0312609	0	0.0382539	0.0515066
OTU0397	d__Bacteria	p__Bacteroidota	c__Bacteroidia	o__Bacteroidales	f__Tenuifilaceae			0	0	0	0	0	0	0	0	0.0761641	0.058054	0	0	0	0
OTU0398	d__Bacteria	p__Atribacterota	c__JS1	o__SB-45	f__	g__	s__	0.0413332	0.0198373	0	0	0	0	0.0284172	0	0	0	0	0	0.0382539	0.0429221
OTU0399	d__Archaea	p__Thermoplasmatota	c__Thermoplasmata_1773	o__Methanomassiliicoccales	f__Methanomethylophilaceae	g__RumEn-M2	s__RumEn-M2 sp001421175	0	0	0	0	0	0	0	0	0.010386	0	0.0451546	0	0.0212522	0
OTU0400	d__Bacteria	p__Chloroflexota	c__Anaerolineae	o__B4-G1	f__SLSP01	g__PWVB01	s__PWVB01 sp007125545	0.0300605	0.0132249	0	0	0	0	0	0.0383491	0	0	0.024314	0	0.029753	0.0214611
OTU0401	d__Bacteria	p__Firmicutes_A	c__Clostridia_258483					0	0	0	0	0	0	0.0213129	0	0.020772	0.0154811	0	0.04095	0	0
OTU0402	d__Bacteria	p__Proteobacteria	c__Gammaproteobacteria	o__Burkholderiales_595425	f__Burkholderiaceae_A_595425			0.0300605	0.0264498	0	0	0	0	0.0177607	0	0	0	0	0	0.0382539	0.0472144
OTU0403	d__Bacteria	p__Proteobacteria	c__Gammaproteobacteria	o__Burkholderiales_592522	f__Burkholderiaceae_A_592522			0	0	0	0	0	0	0	0	0.03462	0	0.0416811	0	0	0
OTU0404	d__Bacteria	p__Proteobacteria	c__Alphaproteobacteria					0	0	0	0.0908265	0.0387993	0.168876	0.0816993	0.0479363	0	0	0	0	0	0
OTU0405	d__Bacteria	p__Proteobacteria	c__Alphaproteobacteria	o__Rhodobacterales	f__Rhodobacteraceae			0	0	0	0	0	0	0	0	0	0	0	0	0	0.0858443
OTU0406	d__Bacteria	p__Patescibacteria	c__Paceibacteria	o__UBA6257	f__Brennerbacteraceae	g__UBA10122	s__UBA10122 sp001001185	0.29309	0.145474	0.0208812	0	0.0211633	0	0	0.0191745	0.0415441	0.0193513	0.024314	0	0	0
OTU0407	d__Bacteria	p__Dependentiae	c__Babeliae	o__Babeliales	f__Vermiphilaceae	g__Vermiphilus	s__Vermiphilus pyriformis	0	0	0	0	0	0	0	0	0	0	0	0	0.0552557	0.0300455
OTU0408	d__Bacteria	p__Armatimonadota						0	0	0	0	0	0	0.0142086	0	0.0553921	0.0232216	0.0347343	0	0	0
OTU0409	d__Bacteria	p__Chloroflexota	c__Anaerolineae	o__Anaerolineales	f__Anaerolineaceae_409200	g__49-20	s__49-20 sp002436085	0.0488483	0	0	0	0	0	0.0781472	0	0.0484681	0	0	0	0	0
OTU0410	d__Bacteria	p__Firmicutes_A	c__Clostridia_258483	o__Eubacteriales_258471	f__Eubacteriaceae_258449	g__Acetobacterium		0	0	0	0	0	0	0.0284172	0	0.0553921	0.042573	0	0	0	0
OTU0411	d__Bacteria	p__Patescibacteria	c__Saccharimonadia	o__Saccharimonadales	f__UBA10212	g__	s__	0	0.119024	0	0.0536702	0	0.0295533	0	0	0	0	0.0451546	0.02925	0	0
OTU0412	d__Bacteria	p__Planctomycetota	c__UBA8108	o__UBA1146	f__	g__	s__	0.0263029	0.0396747	0	0	0	0	0	0	0	0	0.024314	0	0.0255026	0.0257533
OTU0413	d__Bacteria	p__Proteobacteria	c__Gammaproteobacteria	o__Burkholderiales_597432	f__Rhodocyclaceae	g__Accumulibacter		0	0	0	0	0	0	0	0	0.0623161	0.0619243	0	0	0	0
OTU0414	d__Bacteria	p__Patescibacteria	c__Paceibacteria	o__UBA9983_A	f__UBA5272	g__UBA5272	s__	0	0	0	0	0	0	0.0319693	0	0	0.0464432	0.0208406	0	0	0.0171689
OTU0415	d__Bacteria	p__Patescibacteria	c__Paceibacteria	o__UBA6257	f__JAAZHW01	g__JAAZHW01	s__JAAZHW01 sp012510515	1.03333	0.611651	0.0208812	0.094955	0	0	0	0	0	0	0.0312609	0	0	0.0300455
OTU0416	d__Bacteria	p__Bacteroidota	c__Bacteroidia	o__Bacteroidales	f__Bacteroidaceae	g__Prevotella		0	0	0.847776	0.0412848	0.0246905	0.0971038	0	0.0143809	0.010386	0	0.0208406	0.0468	0	0.0300455
OTU0417	d__Bacteria	p__Proteobacteria	c__Gammaproteobacteria	o__Xanthomonadales_616009	f__Xanthomonadaceae_616009	g__Stenotrophomonas_A_615274		0	0	0	0	0	0.0295533	0	0	0	0	0	0.11115	0	0
OTU0418	d__Bacteria	p__Elusimicrobiota	c__Elusimicrobia_984208	o__Elusimicrobiales	f__Elusimicrobiaceae	g__UBA1174	s__UBA1174 sp902791965	0	0	0	0	0	0	0	0	0	0	0.0555749	0.0234	0	0
OTU0419	d__Bacteria	p__Firmicutes_A	c__Clostridia_258483	o__Saccharofermentanales	f__Saccharofermentanaceae	g__Saccharofermentans	s__	0	0	0	0	0	0	0	0	0	0	0.048628	0	0.0552557	0
OTU0420	d__Bacteria	p__Cyanobacteria	c__Vampirovibrionia	o__Obscuribacterales	f__Obscuribacteraceae	g__QKMZ01	s__	0.0375756	0.0264498	0.0208812	0.0577987	0.0211633	0.105548	0	0.0143809	0.020772	0	0.0347343	0	0.0170017	0
OTU0421	d__Bacteria	p__Firmicutes_A	c__Clostridia_258483	o__Tissierellales	f__Sedimentibacteraceae	g__Sedimentibacter		0	0	0	0	0	0	0	0	0.0519301	0.0309621	0.0382077	0	0	0
OTU0422	d__Bacteria	p__Proteobacteria	c__Gammaproteobacteria	o__Steroidobacterales	f__Steroidobacteraceae	g__	s__	0.0225454	0.0661244	0	0	0	0	0	0	0.01731	0	0.0382077	0	0	0.0300455
OTU0423	d__Bacteria	p__Firmicutes_C	c__Negativicutes	o__Veillonellales	f__Megasphaeraceae	g__Megasphaera_A_38685	s__Megasphaera_A_38685 sueciensis	0	0	0.0751723	0.317893	0.130507	0.489741	0.0106564	0.0191745	0.038082	0.0503135	0	0	0	0
OTU0424	d__Bacteria	p__Proteobacteria	c__Gammaproteobacteria	o__Xanthomonadales_616009	f__Xanthomonadaceae_616009	g__Thermomonas_615664	s__Thermomonas fusca	0	0	0	0	0	0	0	0	0	0	0	0	0	0
OTU0425	d__Bacteria	p__Firmicutes_D	c__Bacilli	o__Erysipelotrichales	f__Erysipelotrichaceae	g__Erysipelothrix	s__	0	0	0	0	0	0	0.0781472	0.0383491	0	0	0	0	0	0
OTU0426	d__Bacteria	p__Bacteroidota	c__Bacteroidia	o__Bacteroidales	f__Paludibacteraceae	g__UPXZ01	s__UPXZ01 sp900498215	0	0	0	0	0	0	0.04973	0.05273	0.013848	0	0	0	0	0
OTU0427	d__Bacteria	p__Cloacimonadota	c__Cloacimonadia	o__Cloacimonadales	f__Cloacimonadaceae	g__	s__	0.0338181	0.0132249	0	0	0	0	0	0	0	0	0.0173671	0	0.0382539	0.0472144
OTU0428	d__Bacteria							0.0263029	0	0	0	0	0	0.0355215	0.0191745	0.03462	0.0193513	0	0	0	0
OTU0429	d__Bacteria	p__Actinobacteriota						0	0	0	0	0	0	0	0.0383491	0.0450061	0.0154811	0	0	0	0
OTU0430	d__Bacteria	p__Proteobacteria	c__Alphaproteobacteria	o__ATCC43930_507931	f__Stellaceae_507931	g__Stella	s__	0.0338181	0.0330622	0	0	0	0	0	0.0239682	0.0588541	0.0193513	0	0	0	0
OTU0431	d__Bacteria	p__Firmicutes_A	c__Clostridia_258483	o__Oscillospirales	f__Oscillospiraceae_88309	g__WQUU01	s__WQUU01 sp009781925	0	0	0	0	0	0	0.0106564	0	0.01731	0.0116108	0.024314	0.0351	0	0
OTU0432	d__Bacteria	p__Proteobacteria	c__Alphaproteobacteria	o__Rhizobiales_A_504705	f__Beijerinckiaceae	g__Alsobacter		0	0	0	0	0	0	0.0284172	0	0.024234	0	0	0	0	0.0300455
OTU0433	d__Bacteria	p__Proteobacteria	c__Alphaproteobacteria	o__Rhizobiales_A_502138	f__Devosiaceae	g__Devosia_A_502124	s__	0	0	0	0	0	0	0.0816993	0	0.031158	0	0	0	0	0
OTU0434	d__Bacteria	p__Campylobacterota	c__Campylobacteria	o__Campylobacterales	f__Sulfurospirillaceae	g__Sulfurospirillum_A	s__Sulfurospirillum_A arsenophilum	0.0150302	0	0.476091	0	0.0423265	0	0.0426257	0	0.031158	0.0387027	0	0	0	0
OTU0435	d__Bacteria	p__Actinobacteriota	c__Acidimicrobiia_401430	o__Acidimicrobiales	f__SKKL01	g__Actinomarinicola	s__	0.0939391	0.0231436	0	0	0	0	0.0355215	0.0335554	0	0	0.0277874	0	0	0
OTU0436	d__Bacteria	p__Bacteroidota	c__Bacteroidia	o__Chitinophagales	f__Saprospiraceae	g__OLB9	s__OLB9 sp001567255	0.0187878	0.00991867	0	0	0	0	0	0	0	0	0.0173671	0	0.029753	0.0300455
OTU0437	d__Bacteria	p__Bacteroidota	c__Kapabacteria	o__Kapabacteriales	f__UBA2268	g__PGYU01	s__PGYU01 sp002839825	0	0	0	0	0	0	0	0	0	0	0	0	0.0340035	0.0429221
OTU0438	d__Bacteria	p__Bacteroidota	c__Bacteroidia	o__Bacteroidales	f__UBA932	g__Bact-08	s__Bact-08 sp002842515	0	0	0	0	0	0	0	0	0	0	0.0903091	0	0	0
OTU0439	d__Bacteria	p__Desulfobacterota_G_459546	c__Desulfuromonadia	o__Geobacterales	f__Pseudopelobacteraceae	g__Trichlorobacter		0	0	0	0	0	0	0	0	0	0	0	0	0.0765078	0
OTU0440	d__Bacteria	p__Proteobacteria	c__Alphaproteobacteria	o__Rhizobiales_A_504723	f__Aestuariivirgaceae	g__Nordella	s__	0	0.0661244	0	0	0	0	0	0	0	0	0	0	0	0.0557988
OTU0441	d__Bacteria	p__Bacteroidota	c__Bacteroidia	o__Bacteroidales	f__GWE2-29-8	g__GWE2-29-8	s__GWE2-29-8 sp001768555	0	0	0	0	0	0	0	0	0	0	0.024314	0	0.0212522	0.0214611
OTU0442	d__Bacteria	p__Firmicutes_A	c__Clostridia_258483	o__Eubacteriales_258471	f__Anaerofustaceae	g__	s__	0	0	0	0	0	0	0	0	0.013848	0.0503135	0.0138937	0	0.0170017	0
OTU0443	d__Bacteria	p__Firmicutes_D	c__Bacilli	o__Erysipelotrichales	f__Erysipelotrichaceae	g__Erysipelothrix		0	0	0	0	0	0	0	0	0.0519301	0.0541838	0	0	0	0
OTU0444	d__Bacteria	p__Chloroflexota	c__Anaerolineae	o__CG2-30-64-16	f__CG2-30-64-16	g__MWBF01	s__MWBF01 sp002068935	0	0.029756	0	0	0	0	0	0	0	0	0.024314	0	0.0127513	0.0472144
OTU0445	d__Bacteria	p__Firmicutes_A	c__Clostridia_258483	o__Acetivibrionales				0	0	0	0	0	0	0	0.10546	0	0	0	0	0	0
OTU0446	d__Bacteria	p__Firmicutes_A	c__Clostridia_258483	o__Oscillospirales	f__Ruminococcaceae	g__Fimivivens	s__Fimivivens sp900113995	0	0	0	0	0	0	0	0.10546	0	0	0	0	0	0
OTU0447	d__Bacteria	p__Actinobacteriota	c__Acidimicrobiia_401430	o__Acidimicrobiales	f__JAAYBP01	g__Aquihabitans	s__Aquihabitans daechungensis	0	0.029756	0	0	0	0	0.0426257	0.0383491	0	0	0	0	0	0
OTU0448	d__Bacteria	p__Actinobacteriota	c__Acidimicrobiia_401430	o__IMCC26256	f__	g__	s__	0.0338181	0.00661244	0	0	0	0	0.0390736	0.0383491	0	0.0270919	0	0	0	0
OTU0449	d__Bacteria	p__Bacteroidota	c__Bacteroidia	o__Bacteroidales	f__Paludibacteraceae	g__Microbacter	s__	0.0864239	0.0528996	0	0	0	0	0	0	0	0	0.0659951	0	0.0255026	0.0128766
OTU0450	d__Bacteria	p__Actinobacteriota	c__Actinomycetia	o__Actinomycetales	f__Microbacteriaceae	g__Leucobacter		0	0	0	0.10734	0	0	0.0568343	0	0	0	0	0	0	0
OTU0451	d__Bacteria	p__Spirochaetota	c__Spirochaetia	o__Treponematales	f__Treponemataceae	g__Treponema_C	s__	0.0751512	0.198373	0	0	0	0	0.0177607	0	0.03462	0	0.0138937	0	0.0170017	0.0128766
OTU0452	d__Bacteria	p__Bacteroidota	c__Bacteroidia	o__Bacteroidales	f__UBA932	g__	s__	0.131515	0.208292	0	0	0	0.0253314	0	0	0	0	0	0.02925	0	0.0386299
OTU0453	d__Bacteria	p__Proteobacteria	c__Gammaproteobacteria	o__Burkholderiales_597432	f__Rhodocyclaceae			0	0	0	0.140368	0.0352721	0.118213	0	0	0	0.0270919	0.0277874	0	0	0
OTU0454	d__Bacteria	p__Patescibacteria	c__Saccharimonadia	o__Saccharimonadales	f__UBA10212	g__	s__	0.0563634	0.0198373	0	0	0	0	0.0213129	0.0239682	0.038082	0	0.0104203	0	0	0
OTU0455	d__Bacteria	p__Firmicutes_A	c__Clostridia_258483	o__Oscillospirales	f__CAG-382	g__SFLA01	s__	0	0	0	0	0	0	0	0	0	0	0.0416811	0.02925	0	0
OTU0456	d__Bacteria	p__Firmicutes_A	c__Clostridia_258483	o__Christensenellales	f__Christensenellaceae	g__	s__	0	0	0	0	0	0	0	0	0	0	0.0208406	0	0.0510052	0
OTU0457	d__Bacteria	p__Firmicutes_A	c__	o__	f__	g__	s__	0	0	0	0	0	0	0.0461779	0	0.031158	0	0.0208406	0	0	0
OTU0458	d__Bacteria	p__Deferribacterota	c__Deferribacteres	o__Deferribacterales				0	0	0	0	0	0	0	0.0143809	0	0	0.024314	0	0.0212522	0
OTU0459	d__Bacteria	p__Patescibacteria	c__Microgenomatia	o__UBA12405	f__UBA12405			0.0150302	0.0264498	0.0167049	0	0.0317449	0.0675505	0	0	0.020772	0	0.0277874	0	0	0.0214611
OTU0460	d__Bacteria	p__Proteobacteria	c__Gammaproteobacteria	o__Burkholderiales_595422	f__Burkholderiaceae_A_595422	g__Advenella		0	0	0	0	0	0	0	0	0	0	0	0	0	0.0643832
OTU0461	d__Bacteria	p__Thermotogota	c__Thermotogae	o__Petrotogales	f__Petrotogaceae	g__UBA5851	s__	0.281817	0.224823	0	0	0	0	0	0.0143809	0.0553921	0	0	0	0	0
OTU0462	d__Bacteria	p__Proteobacteria	c__Gammaproteobacteria	o__Burkholderiales_592522	f__Burkholderiaceae_A_592522			0.0751512	0.0562058	0	0	0.0564354	0.181542	0	0	0	0	0	0	0	0
OTU0463	d__Bacteria	p__Firmicutes_D	c__Bacilli	o__Erysipelotrichales	f__Erysipelotrichaceae	g__UBA2212	s__UBA2212 sp002402585	0	0	0	0	0.285704	0.0379971	0	0	0	0	0	0	0.0382539	0
OTU0464	d__Bacteria	p__Proteobacteria	c__Alphaproteobacteria	o__Rhodobacterales	f__Rhodobacteraceae			0	0	0	0	0	0	0	0	0	0	0	0	0.0170017	0.0429221
OTU0465	d__Bacteria	p__Acidobacteriota	c__Blastocatellia	o__	f__	g__	s__	0.0187878	0.0528996	0	0	0	0	0	0.0335554	0.027696	0	0	0	0.0170017	0
OTU0466	d__Bacteria	p__Chloroflexota	c__Anaerolineae	o__Anaerolineales	f__EnvOPS12	g__OLB14	s__OLB14 sp001567105	0.0751512	0.0760431	0	0	0	0	0	0.0239682	0	0	0	0	0	0.0429221
OTU0467	d__Bacteria	p__Proteobacteria	c__Gammaproteobacteria	o__Burkholderiales_592522	f__Burkholderiaceae_A_592522	g__Comamonas_F_589250	s__Comamonas_F_589250 guangdongensis	0	0	0	0	0.768932	0.240648	0	0	0	0	0	0	0	0
OTU0468	d__Bacteria	p__Desulfobacterota_G_459544	c__Syntrophia	o__Syntrophales	f__Smithellaceae	g__UBA8904	s__UBA8904 sp012797505	0.695149	0.681082	0.0334099	0.0825696	0	0.0337752	0	0	0	0	0.0382077	0.0351	0	0
OTU0469	d__Bacteria	p__Cloacimonadota	c__Cloacimonadia	o__Cloacimonadales	f__Cloacimonadaceae	g__Cloacimonas	s__Cloacimonas sp002428685	0	0	0	0	0	0	0	0	0.031158	0	0	0	0.0382539	0
OTU0470	d__Bacteria	p__Proteobacteria	c__Gammaproteobacteria	o__Burkholderiales_592522	f__Burkholderiaceae_A_592522	g__Ottowia_586836	s__Ottowia flava	0	0.029756	0	0.0908265	0.0317449	0.0717724	0.0177607	0	0.0415441	0	0	0.02925	0	0.00429221
OTU0471	d__Bacteria	p__Firmicutes_A	c__Clostridia_258483	o__Oscillospirales	f__UBA644	g__UBA644	s__UBA644 sp002299265	0	0	0	0	0	0	0.0923558	0	0	0	0	0	0	0
OTU0472	d__Bacteria	p__Bacteroidota	c__Bacteroidia	o__Flavobacteriales_877923	f__PHOS-HE28	g__PHOS-HE28	s__PHOS-HE28 sp902825795	0.101454	0.0859618	0	0	0	0	0.0142086	0	0.020772	0.0270919	0	0	0	0
OTU0473	d__Bacteria	p__Firmicutes_A	c__Clostridia_258483	o__Oscillospirales	f__CAG-272	g__Avispirillum	s__Avispirillum sp011957885	0	0	0	0	0	0	0	0	0.010386	0	0.0208406	0	0	0.0128766
OTU0474	d__Bacteria	p__Verrucomicrobiota	c__Verrucomicrobiae	o__Pedosphaerales	f__UBA1412	g__UBA1412	s__	0.0526059	0.029756	0	0	0	0	0.0213129	0	0.00692401	0.0116108	0.0521014	0	0	0
OTU0475	d__Bacteria	p__Proteobacteria	c__Gammaproteobacteria	o__Burkholderiales_595422	f__Burkholderiaceae_A_595422	g__Pusillimonas_A	s__Pusillimonas_A sp002236805	0	0	0	0	0	0	0	0	0.0900121	0	0	0	0	0
OTU0476	d__Bacteria	p__Firmicutes_B_370539	c__Moorellia_370064	o__Thermoanaerobacterales_370060	f__Zhaonellaceae	g__Zhaonella	s__Zhaonella formicivorans	0	0	0	0	0	0	0.0355215	0.0287618	0	0	0	0.0117	0	0.0128766
OTU0477	d__Bacteria	p__Patescibacteria	c__ABY1	o__BM507	f__UBA12465	g__GCA-002840305	s__GCA-002840305 sp002840305	0	0	0	0	0	0	0	0	0	0	0.0312609	0.0468	0	0
OTU0478	d__Bacteria	p__Proteobacteria	c__Alphaproteobacteria	o__Sphingomonadales	f__Sphingomonadaceae	g__Novosphingobium_485351		0	0.0132249	0	0	0	0	0	0	0.020772	0	0	0	0.0467548	0
OTU0479	d__Bacteria							0	0	0	0	0	0	0	0	0	0	0.0277874	0	0.0127513	0.00858443
OTU0480	d__Bacteria	p__Patescibacteria	c__JAEDAM01	o__BD1-5	f__UBA6164	g__JAACSU01	s__JAACSU01 sp010119145	0	0	0	0	0	0	0.0142086	0.0719045	0	0	0	0	0	0
OTU0481	d__Bacteria	p__Actinobacteriota	c__Acidimicrobiia_401430	o__Acidimicrobiales	f__Microtrichaceae	g__IMCC26207	s__IMCC26207 sp001025035	0.0338181	0	0	0.0577987	0	0	0.0284172	0.0575236	0	0	0	0	0	0
OTU0482	d__Bacteria	p__Firmicutes_A	c__Clostridia_258483	o__Tissierellales	f__Sedimentibacteraceae	g__Sedimentibacter	s__Sedimentibacter hydroxybenzoicus	0	0	0	0	0	0	0	0	0.038082	0.0464432	0	0	0	0
OTU0483	d__Bacteria	p__Firmicutes_D	c__Bacilli	o__Lactobacillales	f__Streptococcaceae	g__Streptococcus	s__Streptococcus parasuis	0.16909	0.145474	0.0375861	0.231195	0.292759	0.844381	0	0	0	0	0.0451546	0	0	0
OTU0484	d__Bacteria	p__Cyanobacteria	c__Sericytochromatia	o__UBA7694	f__UBA7694	g__GCA-2770975	s__	0	0	0	0	0	0	0	0	0	0	0	0	0	0.0729676
OTU0485	d__Bacteria	p__Proteobacteria	c__Gammaproteobacteria	o__Nitrosococcales	f__Methylophagaceae	g__	s__	0	0	0	0	0	0	0	0	0.0519301	0.0309621	0	0	0	0
OTU0486	d__Bacteria	p__Firmicutes_A	c__Clostridia_258483	o__Peptostreptococcales	f__Anaerovoracaceae	g__Anaerovorax	s__Anaerovorax odorimutans	0	0	0.0292337	0	0	0	0	0.0335554	0.0484681	0	0	0	0	0
OTU0487	d__Bacteria	p__Firmicutes_A	c__Clostridia_258483	o__	f__	g__	s__	0	0	0	0	0	0	0	0	0	0	0.0104203	0.0702001	0	0
OTU0488	d__Bacteria	p__Firmicutes_A	c__Clostridia_258483	o__Lachnospirales	f__Vallitaleaceae_A_116062	g__	s__	0	0	0	0	0	0	0	0	0.024234	0.0348324	0	0	0	0
OTU0489	d__Bacteria	p__Firmicutes_D	c__Bacilli	o__RFN20	f__CAG-826	g__UBA1361	s__	0	0	0	0	0	0	0	0	0	0	0.0659951	0	0	0
OTU0490	d__Bacteria							0.0864239	0.152086	0	0	0	0	0	0	0	0	0.024314	0	0	0.0386299
OTU0491	d__Bacteria	p__Desulfobacterota_G_459546	c__Desulfuromonadia	o__Desulfuromonadales	f__Trichloromonadaceae	g__Trichloromonas	s__Trichloromonas acetexigens	0	0	0	0	0	0	0	0.0143809	0	0	0	0.0643501	0	0
OTU0492	d__Bacteria	p__Proteobacteria	c__Alphaproteobacteria					0	0.0198373	0	0	0	0	0.0319693	0.0287618	0	0	0	0	0	0
OTU0493	d__Bacteria	p__Proteobacteria	c__Alphaproteobacteria	o__Rhizobiales_A_504705	f__Xanthobacteraceae_503485	g__Rhodopseudomonas		0	0	0	0	0	0	0.0781472	0	0	0	0	0	0	0
OTU0494	d__Bacteria	p__Firmicutes_D	c__Bacilli	o__Erysipelotrichales	f__Erysipelotrichaceae	g__Erysipelothrix	s__Erysipelothrix inopinata	0	0	0	0	0	0	0	0	0	0	0.0347343	0	0	0
OTU0495	d__Bacteria	p__Bacteroidota	c__Kapabacteria	o__Kapabacteriales	f__UBA2268	g__XYC2-FULL-35-21	s__	0	0	0	0	0	0	0	0	0.038082	0	0.0208406	0	0	0
OTU0496	d__Bacteria	p__Spirochaetota	c__UBA4802	o__UBA4802	f__UB4802	g__UBA4802	s__UBA4802 sp011332585	0.202908	0.188455	0	0	0	0	0	0	0	0	0	0	0	0.0429221
OTU0497	d__Bacteria	p__Proteobacteria	c__Gammaproteobacteria	o__Burkholderiales_597432	f__Rhodocyclaceae	g__UBA2250	s__UBA2250 sp002347405	0.217939	0.35046	0	0	0	0	0	0	0	0	0	0	0.0765078	0
OTU0498	d__Bacteria	p__Chloroflexota	c__Chloroflexia	o__Thermomicrobiales	f__	g__	s__	0	0.0198373	0	0	0	0	0.024865	0	0	0	0	0	0	0.0171689
OTU0499	d__Bacteria	p__Actinobacteriota	c__Coriobacteriia	o__OPB41	f__UBA2279	g__UBA6100	s__UBA6100 sp009668945	0	0	0	0	0	0	0.0213129	0.0239682	0.031158	0	0	0	0	0
OTU0500	d__Bacteria	p__Actinobacteriota	c__Acidimicrobiia_401430	o__Acidimicrobiales	f__Ilumatobacteraceae	g__	s__	0.0413332	0	0	0	0	0	0	0.0431427	0.013848	0.0193513	0	0	0	0
OTU0501	d__Bacteria	p__Bacteroidota	c__Bacteroidia	o__Chitinophagales	f__Saprospiraceae	g__	s__	0.0300605	0.0562058	0	0	0	0	0	0	0.01731	0	0.024314	0	0.0170017	0
OTU0502	d__Bacteria	p__Firmicutes_B_370518	c__	o__	f__	g__		0.101454	0.158699	0	0	0	0	0	0	0	0	0	0	0.0552557	0
OTU0503	d__Archaea	p__Methanobacteriota_B	c__Thermococci	o__Methanofastidiosales	f__Methanofastidiosaceae	g__Methanofastidiosum	s__Methanofastidiosum sp001587595	0.0300605	0.0330622	0	0	0	0	0.0177607	0	0.020772	0	0	0.0234	0	0.0128766
OTU0504	d__Bacteria	p__Bacteroidota	c__Bacteroidia	o__Bacteroidales	f__UBA932			0	0	0	0.140368	0.0317449	0.0591066	0	0	0	0	0.0173671	0.0234	0.0170017	0
OTU0505	d__Bacteria	p__Proteobacteria	c__Alphaproteobacteria	o__Caulobacterales	f__Caulobacteraceae	g__Phenylobacterium	s__Phenylobacterium haematophilum	0	0	0	0	0	0.0506628	0.0390736	0	0	0.0348324	0	0	0	0
OTU0506	d__Bacteria	p__Firmicutes_C	c__Negativicutes	o__Acidaminococcales	f__Acidaminococcaceae	g__Acidaminococcus	s__	0	0	0.0751723	0.0454133	0.0599626	0.0928819	0.0355215	0.0383491	0	0	0	0	0	0
OTU0507	d__Bacteria	p__Bacteroidota	c__Bacteroidia	o__Bacteroidales	f__Dysgonomonadaceae	g__Proteiniphilum	s__	0	0	0	0	0	0	0.04973	0.0239682	0	0	0	0	0	0
OTU0508	d__Bacteria	p__Firmicutes_A	c__Clostridia_258483	o__Christensenellales	f__CAG-74	g__SFMI01	s__	0	0	0	0	0	0	0	0	0	0	0	0	0.0340035	0.0257533
OTU0509	d__Bacteria	p__Firmicutes_A	c__Clostridia_258483	o__Oscillospirales	f__CAG-382	g__SFLA01	s__	0	0	0	0	0	0	0	0	0	0	0.0138937	0.02925	0	0.0300455
OTU0510	d__Bacteria	p__Firmicutes_A	c__Clostridia_43505	o__Caldicoprobacterales	f__Xylanivirgaceae	g__Xylanivirga	s__	0	0	0	0	0	0	0.0106564	0	0.020772	0.0270919	0	0	0	0
OTU0511	d__Bacteria	p__Actinobacteriota	c__Actinomycetia	o__Mycobacteriales	f__Mycobacteriaceae	g__Corynebacterium	s__Corynebacterium kroppenstedtii	0	0.0165311	0	0	0	0	0.0355215	0	0	0	0.0138937	0	0	0.0128766
OTU0512	d__Bacteria	p__Desulfobacterota_G_459544	c__Syntrophia	o__Syntrophales	f__Syntrophaceae	g__Syntrophus	s__	0.161575	0.0991867	0	0	0	0	0	0	0	0	0.0451546	0	0	0
OTU0513	d__Bacteria	p__Firmicutes_A	c__Clostridia_258483	o__Oscillospirales	f__Oscillospiraceae_88309			0	0	0	0	0	0	0	0	0.024234	0	0.0208406	0	0	0
OTU0514	d__Bacteria	p__Bacteroidota	c__Bacteroidia	o__Bacteroidales	f__Bacteroidaceae			0	0	0	0	0	0	0	0	0	0.0464432	0	0	0	0.0214611
OTU0515	d__Bacteria	p__Patescibacteria	c__Paceibacteria	o__UBA6257	f__JAAZHW01	g__JAAZHW01	s__JAAZHW01 sp012510515	0	0.0694307	0	0	0	0	0	0	0	0	0.024314	0	0.029753	0
OTU0516	d__Archaea	p__Thermoplasmatota	c__Thermoplasmata_1773	o__Methanomassiliicoccales	f__Methanomethylophilaceae	g__Methanoplasma	s__Methanoplasma sp009777615	0	0	0	0	0	0	0	0	0	0	0.0312609	0	0	0
OTU0517	d__Bacteria	p__Firmicutes_A	c__Clostridia_258483	o__Oscillospirales	f__Oscillospiraceae_88309	g__Vescimonas	s__	0	0	0	0.086698	0.0458538	0.189986	0	0	0	0	0.048628	0	0	0
OTU0518	d__Bacteria	p__Synergistota	c__Synergistia	o__Synergistales	f__Synergistaceae	g__Synergistes	s__	0	0	0	0.0495417	0.0211633	0.198429	0	0	0	0	0.0277874	0.0234	0	0
OTU0519	d__Bacteria	p__Proteobacteria	c__Alphaproteobacteria	o__Rhizobiales_A_504705	f__Xanthobacteraceae_503485	g__Pseudolabrys_502538	s__	0	0	0	0	0	0	0.0390736	0	0	0	0	0	0.0255026	0
OTU0520	d__Bacteria	p__Firmicutes_A	c__Clostridia_258483	o__Christensenellales	f__CAG-74	g__Limiplasma	s__	0.0150302	0	0	0	0	0	0	0	0	0	0.0347343	0.02925	0	0
OTU0521	d__Bacteria	p__Proteobacteria	c__Alphaproteobacteria	o__Rhizobiales_A_501582	f__Ancalomicrobiaceae	g__Pinisolibacter	s__	0.0375756	0	0	0.086698	0.0387993	0.101326	0.0639386	0	0	0	0	0	0	0
OTU0522	d__Bacteria	p__Firmicutes_A	c__Clostridia_258483	o__Saccharofermentanales	f__Saccharofermentanaceae			0	0	0	0	0	0	0.0319693	0	0	0	0.0104203	0	0.0212522	0
OTU0523	d__Bacteria	p__Chloroflexota	c__Anaerolineae	o__Anaerolineales	f__Anaerolineaceae_409200	g__Pelolinea	s__Pelolinea submarina	0.0526059	0.0429809	0	0	0	0	0.0284172	0	0	0	0.0347343	0	0	0
OTU0524	d__Bacteria	p__Proteobacteria	c__Alphaproteobacteria					0	0	0.0125287	0	0	0.0591066	0.0106564	0	0.013848	0.0116108	0	0	0	0.0128766
OTU0525	d__Bacteria	p__Spirochaetota	c__Spirochaetia	o__Treponematales	f__Termitinemataceae	g__Treponema_G_985946	s__Spirochaeta stenostrepta	0	0	0	0	0	0	0	0	0	0	0.0347343	0	0	0
OTU0526	d__Bacteria	p__Bacteroidota	c__Bacteroidia	o__Bacteroidales	f__Dysgonomonadaceae	g__Proteiniphilum	s__Proteiniphilum sp002410345	0	0	0	0	0	0	0	0	0.0623161	0	0	0	0	0
OTU0527	d__Bacteria	p__Chloroflexota	c__Dehalococcoidia	o__UBA3495				0	0.059512	0	0	0	0	0	0	0	0	0	0	0	0
OTU0528	d__Bacteria	p__Bacteroidota	c__Bacteroidia	o__NS11-12g_966746	f__UBA9320	g__	s__	0.0112727	0	0	0	0	0	0	0	0	0	0	0	0.029753	0.0171689
OTU0529	d__Bacteria							0.0676361	0.138861	0	0	0	0	0	0	0	0.0193513	0	0	0	0.0171689
OTU0530	d__Bacteria	p__Firmicutes_A	c__Clostridia_258483	o__Clostridiales	f__Clostridiaceae_222000	g__Clostridium_P	s__Clostridium_P perfringens	0	0	0	0	0	0	0.0426257	0	0.01731	0	0	0	0	0
OTU0531	d__Bacteria	p__Riflebacteria	c__Ozemobacteria	o__Ozemobacterales	f__Ozemobacteraceae	g__Rifleibacterium	s__Rifleibacterium sp002839445	0	0	0	0	0	0	0	0	0	0	0.0590483	0	0	0
OTU0532	d__Bacteria	p__Firmicutes_A	c__Clostridia_258483	o__Saccharofermentanales	f__Saccharofermentanaceae	g__Ercella	s__Ercella succinigenes	0.0263029	0	0	0	0	0	0	0	0.020772	0	0	0	0.0382539	0
OTU0533	d__Bacteria	p__Firmicutes_A	c__Clostridia_258483	o__Oscillospirales	f__Oscillospiraceae_88309	g__Faecousia	s__	0	0	0	0	0	0	0	0	0.0588541	0	0	0	0	0
OTU0534	d__Bacteria							0	0	0	0	0	0	0.0426257	0	0	0.0154811	0	0	0	0
OTU0535	d__Bacteria	p__Proteobacteria	c__Gammaproteobacteria	o__Burkholderiales_592522	f__Burkholderiaceae_A_592522	g__Alicycliphilus		0	0	0	0	0	0	0	0.0239682	0	0	0	0	0.0340035	0
OTU0536	d__Bacteria	p__Patescibacteria	c__Saccharimonadia	o__Saccharimonadales	f__VXPC01	g__VXPC01	s__	0.0413332	0.0132249	0	0	0	0	0	0	0.010386	0.0270919	0	0	0	0
OTU0537	d__Bacteria	p__Desulfobacterota_B	c__Binatia	o__Bin18	f__	g__	s__	0.0300605	0.0165311	0	0	0	0	0.0142086	0.0191745	0.01731	0	0.00694686	0	0	0
OTU0538	d__Bacteria	p__Chloroflexota	c__Anaerolineae	o__Anaerolineales	f__Anaerolineaceae_409200	g__UBA4782	s__	0	0	0	0	0	0	0.0355215	0	0	0	0	0	0.0212522	0
OTU0539	d__Bacteria	p__Bacteroidota	c__Bacteroidia	o__Chitinophagales	f__Chitinophagaceae_966727			0.0713937	0.0495933	0	0	0	0	0.0106564	0	0	0	0.0138937	0	0	0.0171689
OTU0540	d__Bacteria	p__Actinobacteriota	c__Acidimicrobiia_401430	o__Acidimicrobiales	f__SKKL01	g__Actinomarinicola	s__Actinomarinicola tropica	0	0	0	0	0	0	0	0	0	0	0	0	0	0.0557988
OTU0541	d__Bacteria							0	0	0	0	0	0	0	0.0287618	0	0	0.0138937	0	0.0127513	0
OTU0542	d__Bacteria	p__Proteobacteria	c__Gammaproteobacteria	o__Burkholderiales_597432	f__Rhodocyclaceae			0	0	0	0	0	0	0	0	0	0	0	0	0.0552557	0
OTU0543	d__Bacteria	p__Bacteroidota	c__Bacteroidia	o__Bacteroidales	f__Marinilabiliaceae			0	0	0	0	0	0	0	0	0	0	0	0.04095	0	0
OTU0544	d__Bacteria	p__Actinobacteriota	c__Coriobacteriia	o__Coriobacteriales	f__Eggerthellaceae			0	0	0	0	0	0	0	0	0.013848	0	0.0277874	0	0	0
OTU0545	d__Bacteria	p__Bacteroidota	c__Kapabacteria	o__Kapabacteriales	f__UBA2268	g__PGYU01	s__	0	0.0198373	0	0	0	0	0	0	0.010386	0	0.0138937	0	0	0.0171689
OTU0546	d__Bacteria	p__Bacteroidota	c__Bacteroidia	o__Flavobacteriales_877923	f__Flavobacteriaceae	g__Aequorivita	s__Aequorivita viscosa	0	0	0	0	0	0	0	0	0	0	0	0	0	0.0343377
OTU0547	d__Bacteria	p__Spirochaetota	c__UBA4802	o__UBA4802	f__UBA5550	g__	s__	0	0	0	0	0	0	0	0	0	0	0	0	0.0340035	0
OTU0548	d__Bacteria	p__Firmicutes_A	c__Clostridia_258483	o__Christensenellales	f__CAG-74	g__	s__	0	0	0	0	0	0	0	0	0.027696	0	0	0	0.0255026	0
OTU0549	d__Bacteria	p__Firmicutes_A	c__Clostridia_258483	o__Oscillospirales	f__CAG-382	g__SFLA01		0	0	0	0	0	0	0	0	0	0	0.0277874	0	0	0
OTU0550	d__Bacteria	p__Proteobacteria	c__Alphaproteobacteria	o__Elsterales	f__Elsteraceae	g__Elstera		0	0	0	0	0	0	0.00710429	0	0.010386	0	0	0.0351	0	0
OTU0551	d__Bacteria	p__Firmicutes_A	c__Clostridia_258483	o__Saccharofermentanales	f__Saccharofermentanaceae	g__Ercella	s__Ercella succinigenes	0	0	0	0	0	0	0.024865	0	0.027696	0	0	0	0	0
OTU0552	d__Bacteria	p__Firmicutes_B_370543	c__TC1	o__TC1	f__TC1	g__TC1	s__TC1 sp001584725	0	0	0	0	0	0	0	0.00958727	0.01731	0	0	0	0.0255026	0
OTU0553	d__Bacteria	p__Firmicutes_A	c__Clostridia_258483	o__Oscillospirales	f__Ruminococcaceae			0	0	0	0	0	0	0	0	0.01731	0.0348324	0	0	0	0
OTU0554	d__Bacteria	p__Firmicutes_A	c__Clostridia_258483	o__Oscillospirales	f__Ruminococcaceae	g__Faecalibacterium	s__	0.0413332	0.0165311	1.89601	0.450004	0.0458538	0.346196	0.0142086	0	0	0	0.0277874	0	0	0
OTU0555	d__Bacteria	p__Bacteroidota	c__Bacteroidia	o__Bacteroidales	f__Dysgonomonadaceae	g__Fermentimonas_862735	s__Fermentimonas massiliensis	0	0	0	0	0	0	0	0	0	0	0	0	0.0255026	0.0128766
OTU0556	d__Bacteria	p__Firmicutes_A	c__Clostridia_258483	o__Oscillospirales	f__Oscillospiraceae_88309	g__WQUU01	s__	0	0	0	0	0	0	0	0	0	0	0.0382077	0	0	0
OTU0557	d__Bacteria	p__Proteobacteria	c__Gammaproteobacteria	o__Xanthomonadales_616009	f__Xanthomonadaceae_616009	g__Luteimonas_C_615545	s__Luteimonas_C_615545 padinae	0	0	0	0	0	0	0	0	0	0	0	0	0	0.0515066
OTU0558	d__Bacteria	p__Firmicutes_A	c__Clostridia_258483	o__Christensenellales	f__CAG-74	g__Limiplasma	s__Limiplasma merdipullorum	0	0	0	0	0	0	0	0	0	0	0.0312609	0	0	0
OTU0559	d__Bacteria	p__Proteobacteria	c__Gammaproteobacteria					0	0	0	0	0	0	0	0	0	0	0	0	0.029753	0.0214611
OTU0560	d__Bacteria	p__Chloroflexota	c__Dehalococcoidia	o__Tepidiformales	f__Tepidiformaceae	g__Tepidiforma	s__Tepidiforma bonchosmolovskayae	0.0563634	0.0760431	0	0	0	0	0	0	0.010386	0	0	0	0	0
OTU0561	d__Bacteria	p__Firmicutes_A	c__Clostridia_258483	o__	f__	g__	s__	0	0	0	0	0	0	0.0177607	0.00958727	0	0.0232216	0	0	0	0
OTU0562	d__Bacteria	p__Dependentiae	c__Babeliae	o__Babeliales	f__Vermiphilaceae	g__Vermiphilus	s__	0	0	0	0	0	0	0	0	0	0	0.0277874	0	0	0
OTU0563	d__Bacteria	p__UBA10199	c__UBA10199	o__	f__	g__	s__	0	0.0495933	0	0	0	0	0	0	0	0	0.0173671	0	0	0
OTU0564	d__Bacteria	p__Dependentiae	c__Babeliae	o__Babeliales	f__	g__	s__	0.0413332	0	0	0	0	0	0	0.0239682	0.024234	0	0	0	0	0
OTU0565	d__Bacteria	p__Campylobacterota	c__Campylobacteria	o__Campylobacterales	f__Sulfurimonadaceae	g__Sulfurimonas	s__Sulfurimonas denitrificans	0	0	0	0	0	0	0.00710429	0.0239682	0	0	0	0	0.0170017	0
OTU0566	d__Bacteria	p__Proteobacteria	c__Alphaproteobacteria	o__Parvibaculales	f__Parvibaculaceae	g__Parvibaculum	s__Parvibaculum lavamentivorans	0	0	0	0	0	0	0	0	0	0	0	0	0	0.0343377
OTU0567	d__Bacteria	p__Verrucomicrobiota	c__Verrucomicrobiae	o__Pedosphaerales	f__J093	g__MWFF01	s__MWFF01 sp002071485	0.161575	0.158699	0	0	0	0	0	0	0	0	0	0	0.0340035	0
OTU0568	d__Bacteria	p__Synergistota	c__Synergistia	o__Synergistales	f__Aminobacteriaceae	g__JAAYLU01	s__JAAYLU01 sp001604435	0.0338181	0.0396747	0	0	0	0	0	0.0191745	0	0	0.0138937	0	0	0
OTU0569	d__Bacteria	p__Proteobacteria	c__Gammaproteobacteria	o__Chromatiales_602909	f__Chromatiaceae_602909	g__	s__	0	0	0	0	0	0	0	0.0191745	0.027696	0	0	0	0	0
OTU0570	d__Bacteria	p__Bacteroidota	c__Bacteroidia	o__Bacteroidales	f__UBA932	g__Bact-08	s__Bact-08 sp001603425	0	0	0	0	0	0	0	0	0	0	0.0208406	0	0.0255026	0
OTU0571	d__Bacteria	p__Bdellovibrionota_E	c__FAC87	o__UBA2466	f__UBA2466	g__	s__	0	0.00661244	0	0	0	0	0	0.0287618	0.01731	0	0	0	0	0
OTU0572	d__Bacteria	p__Firmicutes_D	c__Bacilli	o__Bacillales_B_310392	f__Bacillaceae_G_310392	g__Bacillus_A		0	0	0	0	0	0	0.0284172	0	0	0	0.0173671	0	0	0
OTU0573	d__Bacteria	p__Proteobacteria	c__Gammaproteobacteria	o__	f__	g__	s__	0	0.0198373	0	0	0	0	0	0	0	0	0.024314	0	0	0.0214611
OTU0574	d__Bacteria	p__Firmicutes_B_370539	c__Peptococcia	o__Peptococcales	f__BICA1-8	g__BICA1-8	s__	0	0	0	0	0	0	0	0	0	0	0.0312609	0	0	0
OTU0575	d__Bacteria	p__Patescibacteria	c__Saccharimonadia	o__Saccharimonadales	f__UBA5946	g__RZYF01	s__	0	0	0	0	0.0352721	0.181542	0	0	0	0	0.0312609	0	0	0
OTU0576	d__Bacteria	p__Firmicutes_A	c__Clostridia_258483	o__Oscillospirales	f__	g__	s__	0	0	0	0	0	0	0	0.0143809	0	0.0309621	0	0	0	0
OTU0577	d__Bacteria	p__Firmicutes_C	c__Negativicutes	o__UBA1444	f__UBA1444	g__UBA1444	s__UBA1444 sp012798135	0	0	0.0208812	0	0.0211633	0.0633285	0.024865	0.0191745	0	0	0	0	0	0
OTU0578	d__Bacteria	p__Bdellovibrionota_E	c__Bdellovibrionia_A_470743	o__UBA1018	f__UBA1018	g__GWA1-52-35	s__GWA1-52-35 sp001769805	0.0112727	0.029756	0	0	0	0	0	0	0	0	0.0138937	0	0.0170017	0.0128766
OTU0579	d__Bacteria	p__Chlamydiota	c__Chlamydiia	o__Chlamydiales_778124				0.0488483	0.0165311	0	0	0	0	0	0	0	0	0.0138937	0	0	0.0128766
OTU0580	d__Bacteria	p__Desulfobacterota_C	c__Desulfomonilia	o__UBA1062	f__UBA1062	g__UBA1062	s__	0	0.0396747	0	0	0	0	0	0	0	0	0	0	0	0.0300455
OTU0581	d__Bacteria	p__Firmicutes_A	c__Clostridia_258483	o__Acetivibrionales	f__DSM-27016_98371	g__Ruminiclostridium		0	0	0	0	0	0	0	0	0.013848	0	0	0.02925	0	0
OTU0582	d__Bacteria	p__Firmicutes_H	c__UBA994	o__UBA994	f__UBA994	g__UBA994		0	0	0	0	0	0	0.0142086	0.0287618	0	0	0	0	0	0
OTU0583	d__Bacteria	p__Actinobacteriota	c__Actinomycetia	o__Actinomycetales	f__Microbacteriaceae	g__Rhodoglobus		0.0187878	0	0	0	0	0	0.0426257	0	0	0	0	0	0	0
OTU0584	d__Bacteria	p__Bacteroidota	c__Bacteroidia	o__Bacteroidales				0	0	0	0	0	0	0	0	0	0.042573	0	0	0	0
OTU0585	d__Bacteria	p__Bacteroidota	c__Bacteroidia	o__Bacteroidales	f__Paludibacteraceae	g__Microbacter	s__	0	0	0	0	0	0	0	0	0	0	0.0138937	0	0	0
OTU0586	d__Bacteria	p__Proteobacteria	c__Gammaproteobacteria	o__DSM-16500	f__DSM-16500	g__Aquicella_A	s__	0	0	0.0125287	0	0.0458538	0.0506628	0	0	0	0	0.0173671	0	0	0
OTU0587	d__Bacteria	p__Bacteroidota	c__Bacteroidia	o__AKYH767-A	f__	g__	s__	0.0638786	0.0793493	0	0	0	0	0	0	0	0	0	0	0.0212522	0
OTU0588	d__Bacteria	p__Cloacimonadota	c__Cloacimonadia	o__Cloacimonadales	f__Cloacimonadaceae			0.0225454	0.0264498	0	0	0	0	0	0	0	0	0.0277874	0	0	0
OTU0589	d__Bacteria	p__Caldisericota	c__Caldisericia	o__	f__	g__	s__	0	0.0198373	0	0	0	0	0	0	0	0	0.0208406	0	0	0
OTU0590	d__Bacteria	p__Patescibacteria	c__ABY1	o__BM507	f__UBA12075	g__	s__	0.225454	0.181842	0	0	0	0	0	0	0	0	0.0104203	0	0.0127513	0
OTU0591	d__Bacteria	p__Firmicutes_A	c__Clostridia_258483	o__Oscillospirales	f__UBA929	g__WRAI01	s__WRAI01 sp009780275	0.0413332	0.0132249	0	0	0	0	0	0.0239682	0	0	0	0	0.0170017	0
OTU0592	d__Bacteria	p__Firmicutes_A	c__Clostridia_258483	o__Oscillospirales	f__Acutalibacteraceae	g__DTU089	s__DTU089 sp002069015	0	0	0	0	0	0	0	0	0.013848	0.0270919	0	0	0	0
OTU0593	d__Bacteria	p__Proteobacteria	c__Alphaproteobacteria	o__Rhizobiales_A_504705	f__Beijerinckiaceae			0	0	0	0	0	0	0	0	0	0	0	0	0	0.0171689
OTU0594	d__Bacteria							0.0713937	0.0793493	0	0	0	0	0	0	0	0	0.0173671	0	0	0.0128766
OTU0595	d__Bacteria	p__Patescibacteria	c__Saccharimonadia	o__Saccharimonadales	f__Nanosyncoccaceae	g__UBA2834	s__UBA2834 sp004561445	0	0.191761	0	0.0165139	0	0.0168876	0	0	0	0	0.0138937	0	0	0.00858443
OTU0596	d__Bacteria	p__Firmicutes_A	c__Clostridia_258483	o__Oscillospirales	f__Acutalibacteraceae	g__Caproiciproducens	s__Caproiciproducens sp000752215	0	0	0	0	0	0	0.0284172	0	0	0.0116108	0	0	0	0
OTU0597	d__Bacteria	p__Proteobacteria	c__Alphaproteobacteria	o__Acetobacterales	f__Acetobacteraceae	g__Roseomonas_A_507058	s__Roseomonas_A_507058 wooponensis	0	0	0	0	0	0	0	0.0191745	0.020772	0	0	0	0	0
OTU0598	d__Bacteria	p__Hydrogenedentota	c__Hydrogenedentia	o__Hydrogenedentiales	f__SLHB01	g__UBA2224	s__UBA2224 sp012719295	0.0187878	0	0	0.00825696	0	0	0	0	0	0	0.0138937	0	0	0.00858443
OTU0599	d__Bacteria	p__Firmicutes_B_370539	c__Desulfitobacteriia	o__Desulfitobacteriales	f__Syntrophobotulaceae	g__Gracilibacter	s__	0	0	0	0	0	0	0	0	0	0	0	0	0.029753	0
OTU0600	d__Bacteria	p__Firmicutes_B_370541	c__Syntrophomonadia	o__Syntrophomonadales	f__Syntrophomonadaceae_368540	g__Pelospora	s__	0	0	0	0	0	0	0.0390736	0	0	0	0	0	0	0
OTU0601	d__Bacteria	p__Firmicutes_A	c__Clostridia_258483	o__Christensenellales	f__CAG-74	g__	s__	0	0	0	0	0	0	0	0.0143809	0	0	0.024314	0	0	0
OTU0602	d__Bacteria	p__Patescibacteria	c__Saccharimonadia	o__Saccharimonadales				0.0187878	0.0429809	0	0	0	0.00844381	0	0	0	0	0.0173671	0	0.0212522	0
OTU0603	d__Bacteria	p__Chloroflexota	c__Anaerolineae					0.0112727	0.0165311	0	0	0	0	0	0.0143809	0.024234	0	0	0	0	0
OTU0604	d__Bacteria	p__Desulfobacterota_C	c__Desulfomonilia	o__Desulfomonilales	f__Desulfomonilaceae	g__Desulfomonile	s__	0	0	0.0375861	0.10734	0.0176361	0.0844381	0.0106564	0	0	0	0.0277874	0	0	0
OTU0605	d__Bacteria	p__Firmicutes_A	c__Clostridia_258483	o__Oscillospirales	f__Ruminococcaceae	g__Soleaferrea	s__Soleaferrea massiliensis	0	0	0	0	0	0	0	0.0383491	0	0	0	0	0	0
OTU0606	d__Bacteria	p__Proteobacteria	c__Gammaproteobacteria	o__Enterobacterales_A_737866	f__Enterobacteriaceae_A	g__Morganella	s__Morganella psychrotolerans	0	0	0	0	0.0423265	0.0548847	0.0213129	0	0	0	0	0	0.0170017	0
OTU0607	d__Bacteria	p__Desulfobacterota_G_459544	c__Syntrophia	o__Syntrophales	f__Smithellaceae			0.161575	0.0363684	0	0	0	0	0	0	0	0	0	0	0.0382539	0
OTU0608	d__Bacteria	p__Proteobacteria	c__Gammaproteobacteria	o__Burkholderiales_597432	f__Rhodocyclaceae	g__Sulfuritalea	s__Sulfuritalea hydrogenivorans	0.165333	0.125636	0	0	0	0.0337752	0	0	0	0	0.0382077	0	0	0
OTU0609	d__Bacteria	p__Firmicutes_A	c__Clostridia_258483	o__Saccharofermentanales	f__Saccharofermentanaceae	g__Ercella	s__Ercella succinigenes	0	0	0	0	0	0	0	0	0.038082	0	0	0	0	0
OTU0610	d__Bacteria	p__Proteobacteria	c__Gammaproteobacteria	o__Competibacterales	f__Competibacteraceae	g__Contendobacter	s__Contendobacter odensis_A	0	0.0198373	0	0	0	0	0.0177607	0	0	0	0	0	0	0
OTU0611	d__Bacteria	p__Myxococcota_A_473307	c__Polyangia_463783	o__Polyangiales	f__SG8-38	g__	s__	0.0526059	0.102493	0	0	0	0	0	0	0	0	0.024314	0	0	0
OTU0612	d__Bacteria	p__Firmicutes_D	c__Bacilli	o__RF39	f__UBA660	g__	s__	0	0	0	0	0	0	0	0	0	0	0.0138937	0	0.0170017	0
OTU0613	d__Archaea	p__Halobacteriota	c__Methanomicrobia	o__Methanomicrobiales	f__Methanocorpusculaceae	g__Methanocorpusculum		0	0	0	0	0	0	0	0	0	0	0	0	0.0127513	0
OTU0614	d__Archaea	p__Nanoarchaeota	c__Nanoarchaeia	o__Pacearchaeales	f__GW2011-AR1	g__BMS3ABIN17	s__BMS3ABIN17 sp002897655	0.0450907	0.0363684	0	0	0	0	0.0177607	0	0	0	0	0	0.0127513	0
OTU0615	d__Bacteria	p__Proteobacteria	c__Alphaproteobacteria	o__Rhodospirillales_505895	f__UXAT02	g__Defluviicoccus_A	s__Defluviicoccus_A vanus	0	0	0	0	0	0	0.0177607	0.0191745	0	0	0	0	0	0
OTU0616	d__Bacteria	p__Chloroflexota	c__Anaerolineae	o__Caldilineales	f__Caldilineaceae	g__	s__	0	0.0462871	0	0	0	0	0	0.0239682	0	0	0	0	0.0127513	0
OTU0617	d__Bacteria	p__Proteobacteria	c__Gammaproteobacteria	o__Pseudomonadales_650611	f__Pseudomonadaceae			0	0	0	0	0	0	0	0	0.01731	0.0193513	0	0	0	0
OTU0618	d__Bacteria	p__Verrucomicrobiota	c__Verrucomicrobiae	o__Pedosphaerales	f__UBA8199	g__UBA8199	s__UBA8199 sp003527065	0.0225454	0.0363684	0	0	0	0	0	0	0	0	0	0	0.0255026	0
OTU0619	d__Bacteria	p__Patescibacteria	c__UBA1384	o__XYA2-FULL-43-10	f__XYA2-FULL-43-10	g__XYA2-FULL-43-10	s__XYA2-FULL-43-10 sp001776195	0.060121	0	0	0	0	0	0.0106564	0	0.013848	0.0116108	0	0	0	0
OTU0620	d__Bacteria	p__Proteobacteria	c__Gammaproteobacteria	o__Burkholderiales_597432	f__Rhodocyclaceae	g__Accumulibacter	s__	0	0	0	0.103212	0	0.0126657	0	0	0	0	0	0	0	0
OTU0621	d__Archaea	p__Halobacteriota	c__Methanosarcinia	o__Methanotrichales	f__Methanotrichaceae	g__Methanothrix_A	s__Methanothrix_A sp001602645	0	0.0231436	0	0	0	0	0	0	0	0	0	0.01755	0	0
OTU0622	d__Bacteria	p__Firmicutes_A	c__Clostridia_258483	o__Oscillospirales	f__Oscillospiraceae_88309	g__WQUU01	s__WQUU01 sp009781925	0	0	0	0	0	0	0	0	0	0	0.0104203	0	0	0
OTU0623	d__Bacteria	p__Bacteroidota	c__Bacteroidia	o__Bacteroidales	f__Dysgonomonadaceae	g__Dysgonomonas	s__Dysgonomonas mossii	0	0	0	0.0371563	0.112871	0.0337752	0	0	0	0	0.0138937	0	0	0
OTU0624	d__Bacteria	p__Firmicutes_A	c__Clostridia_258483	o__Oscillospirales	f__Oscillospiraceae_88309	g__Faecousia	s__	0	0	0	0	0	0	0	0	0	0.0348324	0	0	0	0
OTU0625	d__Bacteria	p__Synergistota	c__Synergistia	o__Synergistales	f__Synergistaceae			0	0	0	0.13624	0	0	0	0	0	0.0348324	0	0	0	0
OTU0626	d__Bacteria	p__Bacteroidota	c__Bacteroidia	o__Bacteroidales	f__Paludibacteraceae	g__UPXZ01	s__UPXZ01 sp900498215	0	0	0	0	0	0	0	0	0	0.0348324	0	0	0	0
OTU0627	d__Bacteria	p__Firmicutes_A	c__Clostridia_258483	o__Clostridiales	f__Clostridiaceae_222000	g__Clostridium_L		0	0	0	0.194038	0.0176361	0	0	0	0	0.0348324	0	0	0	0
OTU0628	d__Bacteria	p__Firmicutes_A	c__Clostridia_258483	o__Acetivibrionales	f__	g__	s__	0	0	0	0	0	0	0	0	0	0	0.0347343	0	0	0
OTU0629	d__Bacteria	p__Bacteroidota	c__Bacteroidia	o__Chitinophagales	f__Saprospiraceae	g__OLB9	s__OLB9 sp001567255	0	0	0	0	0	0	0	0	0	0	0.0347343	0	0	0
OTU0630	d__Bacteria							0	0	0	0	0	0	0	0	0.024234	0	0.0104203	0	0	0
OTU0631	d__Bacteria	p__Actinobacteriota	c__Humimicrobiia	o__Humimicrobiales	f__Humimicrobiaceae	g__Humimicrobium	s__Humimicrobium sp012837825	0	0	0	0	0	0	0	0	0.03462	0	0	0	0	0
OTU0632	d__Bacteria	p__Proteobacteria	c__Alphaproteobacteria	o__Rhizobiales_A_504705	f__Xanthobacteraceae_503485	g__	s__	0	0	0	0	0	0	0	0	0.03462	0	0	0	0	0
OTU0633	d__Bacteria	p__Proteobacteria	c__Gammaproteobacteria	o__Pseudomonadales_650611	f__Pseudomonadaceae	g__Pseudomonas_E_647464	s__Pseudomonas_E_647464 lundensis	0	0	0.329923	0.0990835	0	0.751499	0	0	0.03462	0	0	0	0	0
OTU0634	d__Bacteria	p__Dependentiae	c__Babeliae	o__Babeliales	f__RVW-14	g__	s__	0	0.0198373	0	0	0	0	0	0	0	0	0.0173671	0	0	0.0171689
OTU0635	d__Bacteria	p__Firmicutes_A	c__Clostridia_258483	o__Saccharofermentanales	f__DTU023	g__SFGY01	s__	0	0	0	0	0	0	0	0	0	0	0.0277874	0	0	0
OTU0636	d__Bacteria	p__Firmicutes_A	c__Clostridia_258483	o__	f__	g__	s__	0	0	0	0	0	0	0	0	0	0	0	0	0	0.0343377
OTU0637	d__Bacteria	p__Bacteroidota	c__Ignavibacteria	o__SJA-28	f__B-1AR	g__UBA2330	s__UBA2330 sp002344965	0.0901815	0.0760431	0	0.13624	0.0775987	0.206873	0	0	0	0	0.0208406	0	0	0
OTU0638	d__Bacteria	p__Bacteroidota	c__Bacteroidia	o__AKYH767-A	f__OLB10	g__OLB10	s__	0.0488483	0.102493	0	0	0	0	0	0.00958727	0	0	0	0	0	0
OTU0639	d__Archaea	p__Thermoplasmatota	c__Thermoplasmata_1773	o__Methanomassiliicoccales	f__Methanomassiliicoccaceae	g__UBA6	s__UBA6 sp002508545	0	0	0	0	0	0	0	0	0	0	0	0	0.0170017	0
OTU0640	d__Bacteria	p__Firmicutes_A	c__Clostridia_258483	o__Acetivibrionales	f__DTU013	g__MnB-11	s__MnB-11 sp012027035	0.0751512	0.0429809	0	0	0	0	0	0	0	0	0	0	0	0
OTU0641	d__Bacteria	p__Bacteroidota	c__Bacteroidia	o__Bacteroidales	f__Paludibacteraceae	g__UPXZ01	s__UPXZ01 sp900498215	0	0	0	0	0.0387993	0.042219	0	0	0	0	0.0208406	0	0.0127513	0
OTU0642	d__Bacteria	p__Bacteroidota	c__Bacteroidia	o__Flavobacteriales_877923	f__Weeksellaceae			0	0	0	0	0	0	0	0	0	0	0	0	0	0.0128766
OTU0643	d__Bacteria	p__Firmicutes_B_370539						0	0	0	0	0	0	0	0	0.020772	0.0116108	0	0	0	0
OTU0644	d__Bacteria	p__Desulfobacterota_I	c__Desulfovibrionia	o__Desulfovibrionales	f__Desulfovibrionaceae	g__Bilophila	s__Bilophila wadsworthia	0	0	0	0.10734	0	0.101326	0.0319693	0	0	0	0	0	0	0
OTU0645	d__Bacteria							0	0.0165311	0	0	0	0	0.0106564	0	0.020772	0	0	0	0	0
OTU0646	d__Bacteria	p__Proteobacteria	c__Gammaproteobacteria	o__Burkholderiales_592522	f__Burkholderiaceae_A_592522			0.0563634	0	0	0	0.0634898	0.160432	0	0	0	0	0.0312609	0	0	0
OTU0647	d__Bacteria	p__Firmicutes_C	c__Negativicutes	o__UBA1444	f__UBA1444	g__UBA1444	s__UBA1444 sp012798135	0	0	0	0	0.0387993	0.0633285	0	0	0	0	0.0312609	0	0	0
OTU0648	d__Bacteria							0	0	0	0	0	0	0	0	0.01731	0	0.0138937	0	0	0
OTU0649	d__Bacteria	p__Proteobacteria	c__Alphaproteobacteria	o__Rhizobiales_A_504721	f__Hyphomicrobiaceae	g__	s__	0	0	0	0	0	0	0	0	0.031158	0	0	0	0	0
OTU0650	d__Bacteria	p__Bacteroidota	c__Bacteroidia	o__Bacteroidales	f__Dysgonomonadaceae	g__Proteiniphilum		0	0	0	0	0	0	0	0	0.031158	0	0	0	0	0
OTU0651	d__Bacteria	p__Bacteroidota	c__Bacteroidia	o__Bacteroidales	f__Bacteroidaceae	g__UBA1179		0	0	0.167049	0.152754	0	0.0548847	0	0	0.031158	0	0	0	0	0
OTU0652	d__Bacteria	p__Cyanobacteria	c__Vampirovibrionia	o__Obscuribacterales	f__Obscuribacteraceae	g__Obscuribacter	s__Obscuribacter phosphatis	0.060121	0	0	0.0619272	0	0	0	0	0	0.0309621	0	0	0	0
OTU0653	d__Bacteria	p__Proteobacteria	c__Alphaproteobacteria	o__Caedimonadales				0	0	0	0.148625	0	0	0	0	0	0.0309621	0	0	0	0
OTU0654	d__Bacteria	p__Proteobacteria	c__Alphaproteobacteria	o__Caulobacterales	f__Caulobacteraceae			0.0300605	0.0363684	0	0	0	0	0.0106564	0	0	0	0	0	0	0
OTU0655	d__Bacteria	p__Proteobacteria	c__Alphaproteobacteria	o__DSM-16000	f__Inquilinaceae	g__Inquilinus	s__Inquilinus limosus	0	0	0	0	0	0	0	0.0143809	0	0.00774054	0	0	0.00850087	0
OTU0656	d__Bacteria	p__Firmicutes_A	c__Clostridia_258483	o__Christensenellales	f__CAG-74	g__	s__	0	0	0	0	0	0	0	0	0	0	0	0	0	0
OTU0657	d__Bacteria	p__Patescibacteria	c__Saccharimonadia	o__Saccharimonadales	f__	g__	s__	0	0	0	0	0	0	0.0106564	0.0191745	0	0	0	0	0	0
OTU0658	d__Bacteria	p__Firmicutes_A	c__Clostridia_258483	o__Christensenellales	f__CAG-74	g__	s__	0	0	0	0	0	0	0	0	0	0	0	0	0.029753	0
OTU0659	d__Bacteria	p__Proteobacteria	c__Gammaproteobacteria	o__DSM-16500	f__DSM-16500	g__UBA4722	s__UBA4722 sp002404295	0	0	0	0.0454133	0	0	0	0	0.010386	0.0193513	0	0	0	0
OTU0660	d__Bacteria	p__Firmicutes_A	c__Clostridia_258483	o__Saccharofermentanales	f__Saccharofermentanaceae	g__	s__	0.0187878	0.0198373	0	0	0	0	0.0106564	0	0.010386	0	0	0	0.00850087	0
OTU0661	d__Bacteria	p__Bacteroidota	c__Bacteroidia	o__Chitinophagales	f__Chitinophagaceae_966727	g__Ferruginibacter	s__	0	0.0132249	0	0	0	0	0	0.0287618	0	0	0	0	0	0
OTU0662	d__Bacteria	p__Firmicutes_A	c__Clostridia_258483	o__Eubacteriales_258471	f__Eubacteriaceae_258449	g__Eubacterium_O_258268	s__Eubacterium_O_258268 barkeri	0	0	0	0.0784411	0	0	0	0.0287618	0	0	0	0	0	0
OTU0663	d__Bacteria	p__Firmicutes_D	c__Bacilli	o__Erysipelotrichales	f__Erysipelotrichaceae	g__UBA2212	s__	0	0	0	0	0	0	0	0	0	0	0	0	0	0
OTU0664	d__Bacteria	p__Patescibacteria	c__Saccharimonadia	o__Saccharimonadales	f__UBA4665	g__PMNU01	s__PMNU01 sp002952755	0.0526059	0.0264498	0	0	0.00705442	0.0717724	0.0284172	0	0	0	0	0	0	0
OTU0665	d__Bacteria	p__Firmicutes_A	c__Clostridia_258483	o__Oscillospirales	f__CAG-382	g__SFLA01	s__	0	0	0	0	0	0	0.0284172	0	0	0	0	0	0	0
OTU0666	d__Bacteria	p__Eremiobacterota	c__Xenobia	o__Xenobiales	f__	g__	s__	0	0.00991867	0	0	0	0	0	0	0	0	0	0	0	0.0171689
OTU0667	d__Bacteria	p__Proteobacteria	c__Gammaproteobacteria	o__Burkholderiales_597432	f__Rhodocyclaceae	g__Accumulibacter	s__Accumulibacter phosphatis_C	0.247999	0.214904	0	0	0	0	0	0	0	0	0.0277874	0	0	0
OTU0668	d__Bacteria	p__Proteobacteria	c__Alphaproteobacteria	o__Rs-D84_512864	f__Rs-D84	g__	s__	0	0	0	0	0	0	0	0	0	0	0.0277874	0	0	0
OTU0669	d__Bacteria	p__Chloroflexota	c__Anaerolineae	o__Anaerolineales	f__Anaerolineaceae_409200	g__UBA4782	s__UBA4782 sp002403095	0	0.0165311	0	0	0	0	0	0	0.013848	0	0.0138937	0	0	0
OTU0670	d__Bacteria	p__Bacteroidota	c__Bacteroidia	o__Bacteroidales	f__Dysgonomonadaceae	g__Dysgonomonas	s__Dysgonomonas sp000711235	0	0	0	0	0	0	0	0	0.027696	0	0	0	0	0
OTU0671	d__Bacteria	p__Firmicutes_C	c__Negativicutes	o__Acidaminococcales	f__Acidaminococcaceae	g__Acidaminococcus	s__	0	0	0	0	0	0	0	0	0	0.0270919	0	0	0	0
OTU0672	d__Bacteria	p__Firmicutes_A	c__Clostridia_258483	o__Oscillospirales	f__Ruminococcaceae	g__Angelakisella	s__Angelakisella massiliensis	0	0	0	0	0	0	0	0	0	0.0270919	0	0	0	0
OTU0673	d__Bacteria	p__Chloroflexota	c__Anaerolineae	o__Aggregatilineales	f__Aggregatilineaceae	g__Aggregatilinea	s__Aggregatilinea lenta	0.0187878	0.0198373	0	0	0	0	0	0	0	0	0.0138937	0	0.0127513	0
OTU0674	d__Bacteria	p__Proteobacteria	c__Alphaproteobacteria	o__Caulobacterales	f__TH1-2	g__UBA1942	s__UBA1942 sp009773395	0.0375756	0	0	0	0	0	0	0	0.010386	0.0154811	0	0	0	0
OTU0675	d__Bacteria	p__Cloacimonadota	c__Cloacimonadia	o__Cloacimonadales	f__Cloacimonadaceae	g__Cloacimonas	s__Cloacimonas sp002428685	0	0	0	0	0	0	0	0	0	0	0	0	0	0.0257533
OTU0676	d__Bacteria	p__Proteobacteria	c__Alphaproteobacteria	o__UBA9219	f__UBA9219	g__UBA8914	s__	0	0.0198373	0	0	0	0	0	0	0	0	0	0	0	0.0257533
OTU0677	d__Bacteria	p__Firmicutes_A	c__Clostridia_258483	o__	f__	g__	s__	0	0	0	0	0	0	0	0	0	0	0	0	0	0.0257533
OTU0678	d__Bacteria	p__Proteobacteria	c__Alphaproteobacteria	o__Rhodobacterales	f__Rhodobacteraceae			0	0	0	0	0	0	0	0	0	0	0	0	0	0.0257533
OTU0679	d__Bacteria	p__Firmicutes_D	c__Bacilli	o__RFN20	f__CAG-826	g__UBA1361	s__UBA1361 sp002069815	0	0	0	0	0	0	0	0	0	0	0.0138937	0.0117	0	0
OTU0680	d__Bacteria	p__Chloroflexota	c__Anaerolineae	o__CG2-30-64-16	f__CG2-30-64-16	g__CG2-30-64-16		0	0	0	0	0	0	0	0	0	0.0116108	0.0138937	0	0	0
OTU0681	d__Bacteria	p__Firmicutes_A	c__Clostridia_258483	o__Oscillospirales	f__UBA929	g__WRAI01	s__WRAI01 sp009780275	0	0	0	0	0	0	0	0	0	0	0	0	0.0255026	0
OTU0682	d__Bacteria	p__Bacteroidota	c__Bacteroidia	o__Bacteroidales	f__Marinilabiliaceae	g__	s__	0	0	0	0	0	0	0	0	0	0	0	0	0	0
OTU0683	d__Bacteria	p__Firmicutes_D	c__Bacilli	o__Erysipelotrichales	f__Erysipelotrichaceae	g__Anaerorhabdus	s__Anaerorhabdus furcosa	0	0	0	0	0	0	0	0	0	0	0	0	0	0
OTU0684	d__Bacteria	p__Patescibacteria	c__Saccharimonadia	o__Saccharimonadales	f__UBA1547	g__2011-GWC2-44-17	s__2011-GWC2-44-17 sp004145215	0.0375756	0	0	0	0	0	0.024865	0	0	0	0	0	0	0
OTU0685	d__Bacteria	p__Bacteroidota	c__Bacteroidia	o__Bacteroidales	f__Dysgonomonadaceae	g__Dysgonomonas	s__Dysgonomonas sp000711235	0	0	0	0	0	0	0.024865	0	0	0	0	0	0	0
OTU0686	d__Bacteria	p__Firmicutes_C	c__Negativicutes	o__Selenomonadales	f__Massilibacillaceae	g__Massilibacillus	s__Massilibacillus massiliensis	0	0	0	0.0536702	0.0282177	0.0928819	0.024865	0	0	0	0	0	0	0
OTU0687	d__Bacteria	p__Firmicutes_A	c__Clostridia_43505	o__Caldicoprobacterales	f__Xylanivirgaceae	g__Xylanivirga	s__Xylanivirga thermophila	0	0	0	0	0	0	0.024865	0	0	0	0	0	0	0
OTU0688	d__Bacteria	p__Proteobacteria	c__Alphaproteobacteria	o__Rhizobiales_A_501582	f__Stappiaceae	g__Pannonibacter	s__Pannonibacter indicus	0	0	0	0	0	0	0.024865	0	0	0	0	0	0	0
OTU0689	d__Bacteria	p__Bacteroidota	c__Bacteroidia					0	0	0	0	0	0	0	0	0.00692401	0	0	0	0	0
OTU0690	d__Bacteria							0	0	0	0	0	0	0.0177607	0	0.00692401	0	0	0	0	0
OTU0691	d__Bacteria	p__Bacteroidota	c__SZUA-365	o__SZUA-365	f__SZUA-365	g__BM516	s__	0.0413332	0.0198373	0	0	0	0.0295533	0	0	0.010386	0	0	0	0	0
OTU0692	d__Bacteria	p__Desulfobacterota_G_459544	c__Syntrophia	o__Syntrophales	f__Smithellaceae	g__Smithella_445204	s__	0.157818	0.426503	0	0	0	0	0	0	0	0	0.024314	0	0	0
OTU0693	d__Bacteria	p__Desulfobacterota_G_459546	c__Desulfuromonadia	o__Geobacterales	f__Pseudopelobacteraceae	g__Oryzomonas		0.0751512	0.059512	0.00835247	0.00825696	0	0	0	0	0	0	0.024314	0	0	0
OTU0694	d__Bacteria	p__Firmicutes_A	c__Clostridia_258483	o__Oscillospirales	f__Acutalibacteraceae	g__UBA737	s__UBA737 sp900547445	0	0	0	0	0	0	0	0	0	0	0.024314	0	0	0
OTU0695	d__Bacteria	p__Patescibacteria	c__Saccharimonadia	o__Saccharimonadales	f__SZUA-47	g__SZUA-47	s__SZUA-47 sp003231925	0.00751512	0	0	0	0	0	0	0	0.024234	0	0	0	0	0
OTU0696	d__Bacteria	p__Patescibacteria	c__Saccharimonadia	o__Saccharimonadales	f__UBA1547	g__2011-GWC2-44-17	s__2011-GWC2-44-17 sp004145215	0.0150302	0	0	0	0	0	0	0.0239682	0	0	0	0	0	0
OTU0697	d__Bacteria	p__Bacteroidota	c__Kapabacteria	o__Kapabacteriales	f__UBA2268	g__PGYU01	s__PGYU01 sp002839825	0	0	0	0	0	0	0	0.0239682	0	0	0	0	0	0
OTU0698	d__Bacteria	p__Chloroflexota	c__Anaerolineae	o__Anaerolineales	f__Anaerolineaceae_409200	g__UBA4782	s__	0	0	0	0	0	0	0	0.0239682	0	0	0	0	0	0
OTU0699	d__Bacteria	p__Firmicutes_A	c__Clostridia_258483	o__Acetivibrionales	f__Acetivibrionaceae	g__	s__	0	0	0	0	0	0	0	0.0239682	0	0	0	0	0	0
OTU0700	d__Bacteria	p__Chloroflexota	c__Anaerolineae	o__Anaerolineales	f__Anaerolineaceae_409200	g__UBA4782		0	0	0	0	0	0	0	0	0	0	0	0	0	0
OTU0701	d__Bacteria	p__Proteobacteria	c__Alphaproteobacteria	o__Rhodobacterales	f__Rhodobacteraceae			0	0	0	0	0	0	0	0	0	0	0	0	0	0
OTU0702	d__Bacteria	p__Bacteroidota	c__Bacteroidia	o__Chitinophagales	f__Saprospiraceae	g__	s__	0.0751512	0.0562058	0	0	0	0	0	0	0	0.0232216	0	0	0	0
OTU0703	d__Bacteria	p__Bacteroidota	c__Bacteroidia	o__Bacteroidales	f__UBA932	g__Egerieousia	s__Egerieousia sp900316795	0	0	0	2.0436	0	0	0	0	0	0.0232216	0	0	0	0
OTU0704	d__Bacteria	p__Proteobacteria	c__Alphaproteobacteria	o__Paracaedibacterales	f__Paracaedibacteraceae			0	0	0	0.0619272	0	0	0	0	0	0.0232216	0	0	0	0
OTU0705	d__Bacteria	p__Firmicutes_A	c__Clostridia_258483	o__Oscillospirales	f__CAG-382	g__SFLA01	s__	0	0	0	0	0	0	0	0	0	0.0232216	0	0	0	0
OTU0706	d__Bacteria	p__Desulfobacterota_I	c__Desulfovibrionia	o__Desulfovibrionales	f__Desulfovibrionaceae	g__Bilophila	s__Bilophila wadsworthia	0	0	0.0292337	0.346792	0.0246905	0.08866	0	0	0	0.0232216	0	0	0	0
OTU0707	d__Bacteria	p__Bacteroidota	c__Bacteroidia	o__Chitinophagales	f__Chitinophagaceae_966727	g__Ferruginibacter		0	0	0	0	0	0	0	0	0	0	0	0	0	0.0214611
OTU0708	d__Bacteria	p__Bacteroidota	c__Kapabacteria	o__Kapabacteriales				0.0488483	0.0264498	0	0	0	0	0.0213129	0	0	0	0	0	0	0
OTU0709	d__Bacteria	p__Proteobacteria	c__Alphaproteobacteria	o__Rhizobiales_A_501637	f__Kaistiaceae_501637	g__Kaistia	s__Kaistia granuli	0	0	0	0	0	0	0.0213129	0	0	0	0	0	0	0
OTU0710	d__Bacteria	p__Firmicutes_A	c__Clostridia_258483	o__Oscillospirales				0	0	0	0	0	0	0.0213129	0	0	0	0	0	0	0
OTU0711	d__Bacteria	p__Firmicutes_A	c__Clostridia_258483	o__Saccharofermentanales	f__Saccharofermentanaceae	g__Saccharofermentans	s__	0	0	0	0	0	0	0.0213129	0	0	0	0	0	0	0
OTU0712	d__Bacteria	p__Actinobacteriota	c__Actinomycetia	o__Mycobacteriales	f__Mycobacteriaceae	g__Gordonia_B_376796	s__Gordonia_B_376796 asplenii	0	0	0	0	0	0	0.0213129	0	0	0	0	0	0	0
OTU0713	d__Bacteria	p__Proteobacteria	c__Gammaproteobacteria	o__Burkholderiales_592522	f__Burkholderiaceae_A_592522	g__RS62	s__	0	0	0	0	0	0	0.0213129	0	0	0	0	0	0	0
OTU0714	d__Bacteria	p__Firmicutes_G	c__SHA-98	o__DTU014	f__DTU014	g__DTU014	s__	0	0	0	0	0	0	0.0213129	0	0	0	0	0	0	0
OTU0715	d__Bacteria	p__Planctomycetota	c__Planctomycetia	o__Pirellulales	f__UBA7805	g__UBA7805	s__UBA7805 sp002168195	0	0	0	0	0	0	0.0213129	0	0	0	0	0	0	0
OTU0716	d__Bacteria	p__Patescibacteria	c__Saccharimonadia	o__Saccharimonadales	f__UBA4665	g__UBA4665		0.0187878	0	0	0	0	0	0	0	0	0	0	0	0.0212522	0
OTU0717	d__Bacteria	p__Bdellovibrionota_E	c__FAC87	o__UBA2466	f__UBA2466	g__RFNO01	s__RFNO01 sp009927045	0	0	0	0	0	0	0	0	0	0	0	0	0.0212522	0
OTU0718	d__Bacteria	p__Firmicutes_A	c__Clostridia_258483	o__Peptostreptococcales	f__Anaerovoracaceae	g__PHAE01	s__PHAE01 sp002840285	0.0413332	0	0	0	0	0	0	0	0	0	0.0208406	0	0	0
OTU0719	d__Bacteria	p__Synergistota	c__Synergistia	o__Synergistales	f__Aminobacteriaceae	g__	s__	0	0	0	0	0	0	0	0	0	0	0.0208406	0	0	0
OTU0720	d__Bacteria	p__Proteobacteria	c__Gammaproteobacteria	o__Pseudomonadales_660879	f__Moraxellaceae	g__Acinetobacter	s__Acinetobacter bohemicus	0	0	0	0	0.0529082	0	0	0	0	0	0.0208406	0	0	0
OTU0721	d__Bacteria	p__Verrucomicrobiota	c__Kiritimatiellae_777934	o__RFP12	f__UBA1067	g__DUPH01	s__DUPH01 sp002071025	0	0	0	0	0	0	0	0	0	0	0.0208406	0	0	0
OTU0722	d__Bacteria	p__Firmicutes_A	c__Clostridia_258483	o__Oscillospirales	f__Oscillospiraceae_88309	g__UBA2658	s__UBA2658 sp009929315	0	0	0	0	0	0	0	0	0	0	0.0208406	0	0	0
OTU0723	d__Bacteria	p__Proteobacteria	c__Gammaproteobacteria	o__Burkholderiales_597437	f__Casimicrobiaceae	g__VBCG01	s__VBCG01 sp005881895	0.0413332	0.029756	0	0	0	0	0	0	0.020772	0	0	0	0	0
OTU0724	d__Bacteria	p__Eremiobacterota	c__Xenobia	o__Xenobiales	f__	g__	s__	0.0187878	0	0	0.086698	0.0176361	0.0464409	0	0	0.020772	0	0	0	0	0
OTU0725	d__Bacteria	p__Proteobacteria	c__Alphaproteobacteria					0.0150302	0	0	0	0	0	0	0	0.020772	0	0	0	0	0
OTU0726	d__Bacteria	p__Firmicutes_A	c__Clostridia_258483	o__Christensenellales	f__Christensenellaceae	g__	s__	0	0	0	0	0	0	0	0	0.020772	0	0	0	0	0
OTU0727	d__Bacteria	p__Firmicutes_B_370539	c__Moorellia_370064	o__Thermoanaerobacterales_370060	f__Zhaonellaceae	g__Zhaonella	s__Zhaonella formicivorans	0	0	0	0	0	0	0	0	0.020772	0	0	0	0	0
OTU0728	d__Bacteria	p__Patescibacteria	c__Saccharimonadia	o__UBA4664	f__	g__	s__	0	0	0	0.0619272	0	0	0.0106564	0.00958727	0	0	0	0	0	0
OTU0729	d__Bacteria	p__Proteobacteria	c__Gammaproteobacteria	o__Burkholderiales_595425	f__Burkholderiaceae_A_595425	g__SCN-69-89		0	0	0	0	0	0	0	0	0	0	0	0	0	0
OTU0730	d__Bacteria	p__Proteobacteria	c__Gammaproteobacteria	o__Burkholderiales_595425	f__Burkholderiaceae_A_595425	g__SCN-69-89	s__	0	0.0330622	0	0	0	0	0	0	0	0	0	0	0	0
OTU0731	d__Bacteria	p__Firmicutes_D	c__Bacilli	o__Lactobacillales	f__Streptococcaceae	g__Streptococcus	s__Streptococcus henryi	0	0.0495933	0	0	0	0	0	0	0	0	0	0	0	0
OTU0732	d__Bacteria	p__Chloroflexota	c__Anaerolineae	o__Anaerolineales	f__UBA4823	g__UTCFX2	s__UTCFX2 sp002050125	0	0	0	0	0	0	0	0.00958727	0.010386	0	0	0	0	0
OTU0733	d__Bacteria	p__Bacteroidota	c__Bacteroidia	o__Bacteroidales	f__UBA1402	g__UBA1402	s__UBA1402 sp002305085	0.199151	0.119024	0	0	0	0	0	0	0	0.0193513	0	0	0	0
OTU0734	d__Bacteria	p__Chloroflexota	c__Anaerolineae	o__Anaerolineales	f__Anaerolineaceae_409200	g__	s__	0.0225454	0.0165311	0	0	0	0	0	0	0	0.0193513	0	0	0	0
OTU0735	d__Bacteria	p__Proteobacteria	c__Alphaproteobacteria	o__Rhodospirillales_505895	f__Magnetospirillaceae			0	0	0	0.0206424	0	0.0168876	0	0	0	0.0193513	0	0	0	0
OTU0736	d__Bacteria	p__Firmicutes_B_370539	c__Moorellia_370064	o__Thermoanaerobacterales_370060	f__Zhaonellaceae	g__Zhaonella	s__Zhaonella formicivorans	0	0	0	0	0	0	0	0	0	0.0193513	0	0	0	0
OTU0737	d__Bacteria	p__Proteobacteria	c__Gammaproteobacteria	o__Legionellales_A	f__Legionellaceae_A	g__Legionella_D	s__Legionella_D drancourtii	0	0	0	0	0	0	0	0.0191745	0	0	0	0	0	0
OTU0738	d__Bacteria							0	0	0	0	0	0	0	0.0191745	0	0	0	0	0	0
OTU0739	d__Bacteria	p__Firmicutes_A	c__Clostridia_258483	o__Oscillospirales	f__Ruminococcaceae	g__UBA1394	s__UBA1394 sp900066845	0	0	0	0	0	0	0	0.0191745	0	0	0	0	0	0
OTU0740	d__Bacteria	p__Firmicutes_B_370541	c__Syntrophomonadia	o__Syntrophomonadales	f__Syntrophomonadaceae_368540	g__Syntrophomonas_B	s__Syntrophomonas_B zehnderi	0	0	0	0	0	0	0	0.0191745	0	0	0	0	0	0
OTU0741	d__Bacteria	p__Firmicutes_A	c__Clostridia_258483	o__Christensenellales	f__Borkfalkiaceae	g__	s__	0	0	0	0	0	0	0	0	0	0	0	0	0	0
OTU0742	d__Bacteria							0	0	0	0	0	0	0	0	0	0	0	0	0	0
OTU0743	d__Bacteria	p__Firmicutes_A	c__Clostridia_258483	o__Acetivibrionales	f__DSM-8532	g__Thermoclostridium_A	s__Thermoclostridium_A caenicola	0	0	0	0	0	0	0	0	0	0	0	0	0	0
OTU0744	d__Bacteria	p__Firmicutes_A	c__Clostridia_258483	o__Oscillospirales	f__Oscillospiraceae_88309	g__UBA2658	s__	0	0	0	0	0	0	0	0	0	0	0	0	0	0
OTU0745	d__Bacteria	p__Patescibacteria	c__Saccharimonadia	o__Saccharimonadales	f__SZUA-47	g__SZUA-47	s__	0	0.00991867	0	0	0	0	0.0106564	0	0	0	0	0	0	0
OTU0746	d__Bacteria	p__Firmicutes_B_370539	c__Peptococcia	o__Peptococcales	f__BICA1-8	g__BICA1-8	s__	0	0	0	0	0	0	0.0177607	0	0	0	0	0	0	0
OTU0747	d__Bacteria	p__Firmicutes_A	c__Clostridia_258483	o__Oscillospirales	f__Oscillospiraceae_88309	g__UBA2658	s__UBA2658 sp009929315	0	0	0	0	0	0	0.0177607	0	0	0	0	0	0	0
OTU0748	d__Bacteria	p__Ratteibacteria	c__UBA8468	o__B48-G9	f__DTJG01	g__DTJG01		0.0413332	0.0462871	0	0	0	0	0	0	0	0	0	0.01755	0	0
OTU0749	d__Bacteria	p__Firmicutes_A	c__Clostridia_258483	o__Oscillospirales	f__Oscillospiraceae_88309	g__	s__	0	0	0	0.0619272	0.0458538	0.126657	0	0	0	0	0	0.01755	0	0
OTU0750	d__Bacteria	p__Spirochaetota	c__Brevinematia	o__Brevinematales	f__Brevinemataceae	g__Brevinema	s__	0	0	0	0	0	0	0	0	0	0	0	0.01755	0	0
OTU0751	d__Bacteria	p__Proteobacteria	c__Alphaproteobacteria	o__Acetobacterales	f__Acetobacteraceae			0	0	0	0	0	0	0	0	0	0	0	0.01755	0	0
OTU0752	d__Bacteria	p__Desulfobacterota_I	c__Syntrophobacteria	o__Syntrophobacterales	f__Syntrophobacteraceae	g__Syntrophobacterium	s__Syntrophobacterium sulfatireducens	0.0225454	0	0	0	0	0	0	0	0	0	0.0173671	0	0	0
OTU0753	d__Bacteria	p__Actinobacteriota	c__Acidimicrobiia_401430	o__Acidimicrobiales	f__AC-14	g__AC-14	s__AC-14 sp005888325	0.0187878	0	0	0	0	0	0	0	0	0	0.0173671	0	0	0
OTU0754	d__Bacteria	p__Firmicutes_A	c__Clostridia_258483	o__Oscillospirales	f__Oscillospiraceae_88309	g__WQUU01	s__WQUU01 sp009781925	0	0	0	0	0	0	0	0	0	0	0.0173671	0	0	0
OTU0755	d__Bacteria	p__Firmicutes_A	c__Clostridia_258483	o__Oscillospirales	f__Ruminococcaceae	g__Anaerofilum_73741	s__	0	0	0	0	0	0	0	0	0	0	0.0173671	0	0	0
OTU0756	d__Bacteria	p__Proteobacteria	c__Gammaproteobacteria	o__Legionellales_A	f__Legionellaceae_A	g__Legionella_B_627867	s__Legionella_B_627867 geestiana	0	0	0	0	0	0.0717724	0	0	0	0	0.0173671	0	0	0
OTU0757	d__Bacteria	p__Proteobacteria	c__Gammaproteobacteria	o__Pseudomonadales_650611	f__Pseudomonadaceae	g__Pseudomonas_E_648040		0	0	0	0	0	0	0	0	0	0	0.0173671	0	0	0
OTU0758	d__Bacteria	p__Firmicutes_A	c__Clostridia_258483	o__Acetivibrionales	f__DSM-8532	g__Thermoclostridium_A	s__	0.0676361	0.0528996	0	0	0	0	0	0	0.01731	0	0	0	0	0
OTU0759	d__Bacteria	p__Firmicutes_A	c__Clostridia_258483	o__Tissierellales	f__	g__	s__	0	0	0	0	0	0	0	0	0.01731	0	0	0	0	0
OTU0760	d__Bacteria	p__Synergistota	c__Synergistia	o__Synergistales	f__Synergistaceae			0	0	0	0.10734	0	0	0	0	0.01731	0	0	0	0	0
OTU0761	d__Bacteria	p__Proteobacteria	c__Gammaproteobacteria	o__Competibacterales	f__Competibacteraceae	g__Contendobacter	s__Contendobacter odensis_A	0	0.0363684	0	0	0	0.0295533	0	0	0.01731	0	0	0	0	0
OTU0762	d__Bacteria	p__Patescibacteria	c__UBA1384	o__XYA2-FULL-43-10	f__XYA2-FULL-43-10	g__XYA2-FULL-43-10	s__XYA2-FULL-43-10 sp001776195	0.0976966	0.0396747	0	0	0	0	0	0	0	0	0	0	0	0.0171689
OTU0763	d__Bacteria	p__Spirochaetota	c__Spirochaetia	o__Treponematales	f__Treponemataceae	g__	s__	0.0713937	0.029756	0	0	0	0	0	0	0	0	0	0	0	0.0171689
OTU0764	d__Bacteria	p__Acidobacteriota	c__Blastocatellia	o__Pyrinomonadales	f__Pyrinomonadaceae_427640	g__OLB17_427637	s__OLB17 sp003223025	0.0413332	0.0264498	0	0	0	0.0168876	0	0	0	0	0	0	0	0.0171689
OTU0765	d__Bacteria	p__Firmicutes_A	c__Clostridia_258483	o__	f__	g__	s__	0	0	0	0	0	0	0	0	0	0	0	0	0	0.0171689
OTU0766	d__Bacteria	p__Firmicutes_D	c__Bacilli	o__Erysipelotrichales	f__Erysipelotrichaceae	g__UBA2212	s__	0	0	0	0	0.0211633	0	0	0	0	0	0	0	0.0170017	0
OTU0767	d__Bacteria	p__Firmicutes_A	c__Clostridia_258483	o__Christensenellales	f__	g__	s__	0	0	0	0	0	0	0	0	0	0	0	0	0.0170017	0
OTU0768	d__Bacteria	p__Firmicutes_B_370539	c__Desulfitobacteriia	o__Desulfitobacteriales	f__Syntrophobotulaceae	g__Dehalobacter	s__Dehalobacter restrictus	0	0	0	0	0	0	0	0	0	0	0	0	0.0170017	0
OTU0769	d__Bacteria	p__Bacteroidota	c__Bacteroidia	o__Bacteroidales	f__Bacteroidaceae			0	0	0.121111	0.0743126	0.0811259	0.493963	0	0	0	0	0	0	0.0170017	0
OTU0770	d__Bacteria	p__Deinococcota	c__Deinococci	o__	f__	g__	s__	0.225454	0.373603	0	0	0	0	0	0	0	0	0	0	0	0
OTU0771	d__Bacteria	p__Proteobacteria	c__Gammaproteobacteria	o__Burkholderiales_597441	f__Thiobacillaceae	g__PFJX01	s__PFJX01 sp002281555	0.0676361	0.0528996	0	0	0	0	0	0	0	0	0	0	0	0
OTU0772	d__Bacteria	p__Proteobacteria	c__Gammaproteobacteria	o__Burkholderiales_597437	f__Casimicrobiaceae	g__VBCG01	s__VBCG01 sp005881895	0.0225454	0.0231436	0	0	0	0	0	0	0	0	0	0	0	0
OTU0773	d__Bacteria	p__Myxococcota_A_473307	c__Polyangia_463783	o__Polyangiales	f__Polyangiaceae			0	0	0	0	0	0	0	0	0	0	0	0	0	0
OTU0774	d__Bacteria	p__Firmicutes_A	c__Clostridia_258483	o__Christensenellales	f__Christensenellaceae			0	0	0	0	0	0	0	0	0	0.0154811	0	0	0	0
OTU0775	d__Bacteria	p__Desulfobacterota_I	c__Desulfovibrionia	o__Desulfovibrionales	f__Desulfovibrionaceae			0	0	0	0.0165139	0	0	0	0	0	0.0154811	0	0	0	0
OTU0776	d__Bacteria	p__Firmicutes_C	c__Negativicutes	o__Selenomonadales	f__Selenomonadaceae_42771			0	0	0	0.0536702	0	0.0506628	0	0	0	0.0154811	0	0	0	0
OTU0777	d__Bacteria	p__Firmicutes_A	c__Clostridia_258483	o__Saccharofermentanales	f__DTU023	g__SFGY01	s__	0	0	0	0	0	0	0	0	0	0.0154811	0	0	0	0
OTU0778	d__Bacteria	p__Firmicutes_A	c__Clostridia_258483	o__Peptostreptococcales	f__Filifactoraceae_235894	g__Proteocatella_235853	s__Proteocatella sphenisci	0	0	0	0	0	0	0	0.0143809	0	0	0	0	0	0
OTU0779	d__Bacteria	p__Firmicutes_A	c__Clostridia_258483	o__Oscillospirales	f__Ruminococcaceae	g__Angelakisella	s__Angelakisella massiliensis	0	0	0	0	0	0	0	0	0	0	0	0	0	0
OTU0780	d__Bacteria	p__Firmicutes_A	c__Clostridia_258483	o__Lachnospirales	f__Cellulosilyticaceae			0	0	0	0	0	0	0	0	0	0	0	0	0	0
OTU0781	d__Bacteria	p__Proteobacteria	c__Gammaproteobacteria	o__Burkholderiales_597432	f__Rhodocyclaceae			0	0	0	0.0330278	0	0.0759943	0	0	0	0	0	0	0	0
OTU0782	d__Bacteria	p__Firmicutes_A	c__Clostridia_258483	o__Oscillospirales				0	0	0	0	0	0	0	0	0	0	0	0	0	0
OTU0783	d__Bacteria	p__Proteobacteria	c__Alphaproteobacteria	o__Reyranellales	f__Reyranellaceae	g__Reyranella	s__	0	0	0	0	0	0	0	0	0	0	0	0	0	0
OTU0784	d__Bacteria	p__Firmicutes_B_370539	c__Peptococcia	o__Peptococcales	f__Desulfonisporaceae	g__Desulfonispora	s__	0	0	0	0	0	0	0	0	0	0	0	0	0	0
OTU0785	d__Bacteria	p__Firmicutes_D	c__Bacilli	o__RFN20	f__CAG-826	g__JAAYSA01	s__JAAYSA01 sp012518455	0.142787	0	0	0	0	0	0.0142086	0	0	0	0	0	0	0
OTU0786	d__Bacteria	p__Chloroflexota	c__Anaerolineae	o__Anaerolineales				0.0225454	0.0165311	0	0	0	0	0.0142086	0	0	0	0	0	0	0
OTU0787	d__Bacteria							0	0	0	0	0	0	0.0142086	0	0	0	0	0	0	0
OTU0788	d__Bacteria	p__Firmicutes_A	c__Clostridia_258483	o__Christensenellales	f__CAG-74	g__Limiplasma	s__Limiplasma merdipullorum	0	0	0	0	0	0	0.0142086	0	0	0	0	0	0	0
OTU0789	d__Bacteria	p__Actinobacteriota	c__Thermoleophilia	o__Miltoncostaeales	f__Miltoncostaeaceae	g__Miltoncostaea	s__	0	0	0	0	0	0	0.0142086	0	0	0	0	0	0	0
OTU0790	d__Bacteria	p__Firmicutes_A	c__Clostridia_258483	o__Saccharofermentanales	f__Saccharofermentanaceae	g__Ercella	s__Ercella succinigenes	0	0	0	0	0	0	0.0142086	0	0	0	0	0	0	0
OTU0791	d__Bacteria	p__Proteobacteria	c__Gammaproteobacteria	o__Pseudomonadales_650612	f__Porticoccaceae	g__SZUA-272	s__	0.0375756	0.0396747	0	0	0	0	0	0	0	0	0.0138937	0	0	0
OTU0792	d__Bacteria	p__Bacteroidota	c__Bacteroidia	o__Bacteroidales	f__Rikenellaceae	g__Alistipes_A_871404	s__	0	0	0	0	0	0	0	0	0	0	0.0138937	0	0	0
OTU0793	d__Bacteria	p__Actinobacteriota	c__Thermoleophilia	o__Solirubrobacterales	f__Solirubrobacteraceae_405341	g__Conexibacter		0	0	0	0	0	0	0	0	0.013848	0	0	0	0	0
OTU0794	d__Bacteria	p__Firmicutes_A	c__Clostridia_258483	o__Christensenellales	f__	g__	s__	0	0	0	0	0	0	0	0	0.013848	0	0	0	0	0
OTU0795	d__Bacteria	p__Firmicutes_A	c__Clostridia_258483	o__Christensenellales	f__	g__	s__	0	0	0	0	0	0	0	0	0.013848	0	0	0	0	0
OTU0796	d__Bacteria	p__Proteobacteria	c__Gammaproteobacteria	o__Burkholderiales_597432	f__Rhodocyclaceae	g__Azonexus_595956	s__	0	0	0	0	0	0	0	0	0.013848	0	0	0	0	0
OTU0797	d__Bacteria	p__Bacteroidota	c__Kapabacteria	o__Kapabacteriales	f__UBA961	g__UBA961	s__UBA961 sp009919265	0.0375756	0	0	0	0	0	0	0	0	0	0.00694686	0	0	0
OTU0798	d__Bacteria	p__Proteobacteria	c__Gammaproteobacteria	o__Thiotrichales_608018	f__Thiotrichaceae_608018	g__Thiothrix_606507	s__Thiothrix nivea	0.0864239	0.105799	0	0	0	0	0	0	0	0	0	0	0	0
OTU0799	d__Bacteria	p__Hydrogenedentota	c__Hydrogenedentia	o__Hydrogenedentiales	f__CAITNO01	g__SLFT01	s__SLFT01 sp007118765	0	0	0	0	0	0	0	0	0	0	0	0	0	0
OTU0800	d__Bacteria	p__Firmicutes_A	c__Clostridia_258483	o__Oscillospirales	f__Oscillospiraceae_88309	g__Lawsonibacter	s__	0	0	0	0	0	0	0	0	0	0	0	0	0	0.0128766
OTU0801	d__Bacteria	p__Dependentiae	c__Babeliae	o__Babeliales	f__	g__	s__	0	0	0	0	0	0	0	0	0	0	0	0	0	0.0128766
OTU0802	d__Bacteria	p__Proteobacteria	c__Alphaproteobacteria	o__Acetobacterales	f__Acetobacteraceae			0	0	0	0	0	0	0	0	0	0	0	0	0	0.0128766
OTU0803	d__Bacteria	p__Firmicutes_A	c__Clostridia_258483	o__Oscillospirales	f__CAG-272	g__RUG13077	s__	0	0	0	0	0	0	0	0	0	0	0	0	0.0127513	0
OTU0804	d__Bacteria	p__Chlamydiota	c__Chlamydiia	o__Chlamydiales_778124	f__Parachlamydiaceae			0	0	0	0	0	0	0	0	0	0	0	0	0.0127513	0
OTU0805	d__Bacteria	p__Acidobacteriota	c__Thermoanaerobaculia	o__UBA5066	f__UBA5066	g__RHKY01	s__RHKY01 sp008363385	0	0	0	0	0	0	0	0	0	0	0	0.0117	0	0
OTU0806	d__Bacteria	p__Proteobacteria	c__Gammaproteobacteria	o__Coxiellales	f__Coxiellaceae	g__	s__	0	0	0	0	0	0	0	0	0	0	0	0.0117	0	0
OTU0807	d__Bacteria							0	0	0	0	0	0	0	0	0	0	0	0.0117	0	0
OTU0808	d__Bacteria	p__Firmicutes_C	c__Negativicutes	o__Sporomusales_A_41699	f__Acetonemaceae	g__Anaerosporomusa	s__Anaerosporomusa subterranea	0	0	0	0	0	0	0	0	0	0	0	0.0117	0	0
OTU0809	d__Archaea	p__Methanobacteriota_A_1229	c__Methanobacteria	o__Methanobacteriales	f__Methanobacteriaceae			0.0150302	0	0	0.198167	0	0	0	0	0	0.0116108	0	0	0	0
OTU0810	d__Bacteria							0	0	0	0	0	0	0	0	0	0.0116108	0	0	0	0
OTU0811	d__Bacteria	p__Spirochaetota	c__Spirochaetia	o__Treponematales	f__Treponemataceae	g__Treponema_C	s__	0	0	0	0	0	0	0	0	0	0.0116108	0	0	0	0
OTU0812	d__Bacteria	p__Firmicutes_C	c__Negativicutes	o__Selenomonadales	f__Selenomonadaceae_41811	g__Propionispira	s__Propionispira arcuata	0	0	0	0	0	0	0	0	0	0.0116108	0	0	0	0
OTU0813	d__Archaea	p__Halobacteriota	c__Methanomicrobia	o__Methanomicrobiales	f__Methanospirillaceae	g__Methanospirillum	s__Methanospirillum stamsii	0.0713937	0.0727369	0	0.0247709	0	0	0	0	0	0	0	0	0	0
OTU0814	d__Bacteria	p__Bdellovibrionota_E	c__FAC87	o__UBA2466	f__UBA2466	g__	s__	0.0187878	0	0	0	0	0	0	0	0	0	0	0	0	0
OTU0815	d__Bacteria	p__Firmicutes_A	c__Clostridia_258483	o__Christensenellales	f__Borkfalkiaceae	g__	s__	0	0	0	0	0	0	0	0	0	0	0	0	0	0
OTU0816	d__Bacteria	p__Patescibacteria	c__Saccharimonadia	o__Saccharimonadales				0	0	0	0	0	0.0126657	0	0	0	0	0	0	0	0
OTU0817	d__Bacteria	p__Firmicutes_A	c__Clostridia_258483	o__Oscillospirales	f__Oscillospiraceae_88309	g__WQUU01	s__	0	0	0	0	0	0	0	0	0	0	0	0	0	0
OTU0818	d__Bacteria	p__Firmicutes_D	c__Bacilli	o__Lactobacillales	f__Lactobacillaceae	g__Lactobacillus	s__Lactobacillus panisapium	0	0	0	0	0	0	0	0	0	0	0	0	0	0
OTU0819	d__Bacteria	p__Bacteroidota	c__Bacteroidia	o__Chitinophagales	f__Saprospiraceae	g__UBA3362	s__UBA3362 sp002360455	0.232969	0.204986	0	0	0	0	0.0106564	0	0	0	0	0	0	0
OTU0820	d__Bacteria	p__Chloroflexota	c__Anaerolineae	o__	f__	g__	s__	0.0112727	0	0	0	0	0	0.0106564	0	0	0	0	0	0	0
OTU0821	d__Bacteria	p__Proteobacteria	c__Gammaproteobacteria	o__Steroidobacterales	f__Steroidobacteraceae			0	0	0	0	0	0	0.0106564	0	0	0	0	0	0	0
OTU0822	d__Bacteria	p__Patescibacteria	c__Saccharimonadia	o__Saccharimonadales	f__	g__	s__	0	0	0	0	0	0	0.0106564	0	0	0	0	0	0	0
OTU0823	d__Bacteria	p__Actinobacteriota	c__Acidimicrobiia_401430	o__IMCC26256				0	0	0	0	0	0	0.0106564	0	0	0	0	0	0	0
OTU0824	d__Bacteria	p__Patescibacteria	c__Paceibacteria	o__Paceibacterales	f__Staskawiczbacteraceae	g__GWA2-37-10	s__	0	0	0	0	0	0	0.0106564	0	0	0	0	0	0	0
OTU0825	d__Bacteria	p__Proteobacteria	c__Alphaproteobacteria	o__UBA3830	f__UBA3830	g__UBA3830	s__	0	0	0.0250574	0.0743126	0.0352721	0.0464409	0.0106564	0	0	0	0	0	0	0
OTU0826	d__Bacteria	p__Bacteroidota	c__Bacteroidia	o__Bacteroidales	f__Prolixibacteraceae	g__UBA1413		0	0	0	0	0	0	0.0106564	0	0	0	0	0	0	0
OTU0827	d__Bacteria	p__Patescibacteria	c__Saccharimonadia	o__Saccharimonadales				0.0263029	0	0	0	0	0	0	0	0	0	0.0104203	0	0	0
OTU0828	d__Bacteria	p__Bacteroidota	c__Bacteroidia	o__Bacteroidales	f__UBA932	g__Coprenecus	s__	0	0	0	0	0	0	0	0	0	0	0.0104203	0	0	0
OTU0829	d__Bacteria	p__Firmicutes_D	c__Bacilli	o__RFN20	f__UBA1709	g__UBA1709	s__	0	0	0	0	0	0	0	0	0	0	0.0104203	0	0	0
OTU0830	d__Bacteria	p__Chloroflexota	c__Anaerolineae	o__Anaerolineales	f__Anaerolineaceae_409200			0	0.0132249	0	0	0	0	0	0	0	0	0.0104203	0	0	0
OTU0831	d__Bacteria	p__Proteobacteria	c__Gammaproteobacteria	o__UBA9339	f__UBA9339	g__UBA9339	s__UBA9339 sp001801345	0	0	0	0	0	0	0	0	0	0	0.0104203	0	0	0
OTU0832	d__Bacteria	p__Bacteroidota	c__Bacteroidia	o__Bacteroidales	f__Tenuifilaceae	g__Tenuifilum	s__	0.0864239	0.109105	0	0	0	0	0	0	0.010386	0	0	0	0	0
OTU0833	d__Bacteria	p__Firmicutes_A	c__Clostridia_258483	o__Oscillospirales	f__Acutalibacteraceae	g__UBA737	s__	0	0	0	0	0	0	0	0	0.010386	0	0	0	0	0
OTU0834	d__Bacteria	p__Campylobacterota	c__Campylobacteria	o__Campylobacterales				0	0	0	0	0	0	0	0	0.010386	0	0	0	0	0
OTU0835	d__Bacteria	p__Actinobacteriota						0	0	0	0	0	0	0	0	0.010386	0	0	0	0	0
OTU0836	d__Bacteria	p__Bacteroidota	c__Bacteroidia	o__Cytophagales	f__Cyclobacteriaceae_900466	g__ELB16-189	s__ELB16-189 sp002344795	0.0338181	0.0363684	0	0	0	0	0	0	0	0	0	0	0	0
OTU0837	d__Bacteria	p__Ratteibacteria	c__UBA8468	o__B48-G9	f__DTJG01	g__DTJG01	s__DTJG01 sp002070645	0.0338181	0.0429809	0	0	0	0	0	0	0	0	0	0	0	0
OTU0838	d__Bacteria	p__Actinobacteriota	c__Thermoleophilia	o__Miltoncostaeales	f__Miltoncostaeaceae	g__Miltoncostaea		0.0187878	0.029756	0	0	0	0	0	0	0	0	0	0	0	0
OTU0839	d__Bacteria	p__Dependentiae	c__Babeliae	o__Babeliales	f__Babeliaceae	g__Babela	s__Babela massiliensis	0.0150302	0	0	0	0	0	0	0	0	0	0	0	0	0
OTU0840	d__Bacteria	p__Firmicutes_A	c__Clostridia_258483	o__Christensenellales	f__	g__	s__	0	0	0	0	0	0	0	0	0	0	0	0	0	0
OTU0841	d__Bacteria	p__Bacteroidota	c__Bacteroidia	o__Flavobacteriales_877923	f__Flavobacteriaceae	g__Flavobacterium		0	0	0	0	0	0	0	0	0	0	0	0	0	0
OTU0842	d__Bacteria	p__Dependentiae	c__Babeliae	o__Babeliales	f__	g__	s__	0	0	0	0	0	0	0	0	0	0	0	0	0	0
OTU0843	d__Bacteria	p__Proteobacteria	c__Gammaproteobacteria	o__Methylococcales	f__Methylococcaceae	g__Methyloparacoccus	s__Methyloparacoccus murrellii	0	0.0165311	0	0	0	0	0	0	0	0	0	0	0	0
OTU0844	d__Bacteria	p__Proteobacteria	c__Gammaproteobacteria	o__Legionellales_A	f__Legionellaceae_A	g__JAALKW01	s__	0	0	0	0	0	0	0	0	0	0	0	0	0	0
OTU0845	d__Bacteria	p__Patescibacteria	c__Microgenomatia	o__UBA12405	f__UBA12405	g__UBA1372	s__UBA1372 sp002306295	0	0	0	0.0577987	0.0176361	0.0591066	0	0	0	0	0	0	0	0
OTU0846	d__Bacteria							0	0	0	0	0	0	0	0	0	0	0	0	0	0
OTU0847	d__Bacteria	p__Bacteroidota	c__Bacteroidia	o__Chitinophagales	f__Saprospiraceae	g__M3007	s__M3007 sp011368025	0.0375756	0	0	0	0	0	0	0.00958727	0	0	0	0	0	0
OTU0848	d__Bacteria	p__Patescibacteria	c__Saccharimonadia	o__UBA4664	f__	g__	s__	0	0.0165311	0	0.0123854	0	0.00844381	0	0.00958727	0	0	0	0	0	0
OTU0849	d__Bacteria	p__Chlamydiota	c__Chlamydiia	o__Chlamydiales_778124	f__Parachlamydiaceae	g__Neochlamydia	s__	0	0	0	0	0	0	0	0.00958727	0	0	0	0	0	0
OTU0850	d__Bacteria	p__Patescibacteria	c__Saccharimonadia	o__Saccharimonadales	f__OMJO01	g__OMJO01	s__OMJO01 sp900299395	0	0	0	0	0	0	0	0.00958727	0	0	0	0	0	0
OTU0851	d__Bacteria	p__Patescibacteria	c__Microgenomatia	o__UBA12405	f__UBA12405	g__	s__	0	0	0	0	0	0	0	0	0	0	0	0	0	0.00858443
OTU0852	d__Bacteria	p__Firmicutes_A	c__Clostridia_258483	o__Oscillospirales	f__Acutalibacteraceae	g__Caproiciproducens	s__	0	0	0	0	0	0	0	0	0	0	0	0	0	0.00858443
OTU0853	d__Bacteria	p__Actinobacteriota	c__Humimicrobiia	o__Humimicrobiales	f__Humimicrobiaceae	g__Halolacustris	s__	0	0	0	0	0	0	0	0	0	0	0	0	0	0.00858443
OTU0854	d__Bacteria	p__Desulfobacterota_I	c__Desulfovibrionia	o__Desulfovibrionales	f__Desulfovibrionaceae	g__Humidesulfovibrio		0	0	0	0	0	0	0	0	0	0	0	0	0	0.00858443
OTU0855	d__Bacteria	p__Bacteroidota	c__Bacteroidia	o__Flavobacteriales_877923	f__Weeksellaceae	g__Apibacter	s__Apibacter mensalis	0	0	0	0	0	0	0	0	0	0	0	0	0.00850087	0
OTU0856	d__Bacteria	p__Chloroflexota	c__Anaerolineae	o__Anaerolineales	f__Anaerolineaceae_409200	g__DSYU01	s__DSYU01 sp011367365	0	0.00991867	0	0	0	0	0	0	0	0	0	0	0.00850087	0
OTU0857	d__Bacteria	p__Firmicutes_A	c__Clostridia_258483	o__Oscillospirales	f__Ruminococcaceae	g__Gemmiger_A_73129		0	0	0	0	0	0.0379971	0	0	0	0	0	0	0.00850087	0
OTU0858	d__Bacteria	p__Proteobacteria	c__Alphaproteobacteria					0	0	0	0	0	0.0168876	0	0	0	0.00774054	0	0	0	0
OTU0859	d__Bacteria	p__Patescibacteria	c__JAEDAM01	o__Absconditabacterales	f__X112	g__HOT-345	s__HOT-345 sp003260355	0.0864239	0.0793493	0	0	0	0	0	0	0	0	0	0	0	0
OTU0860	d__Bacteria	p__Bacteroidota	c__Bacteroidia	o__Bacteroidales	f__ML635J-15	g__Bact-19	s__Bact-19 sp002412425	0.0676361	0.0495933	0	0	0	0	0	0	0	0	0	0	0	0
OTU0861	d__Bacteria	p__Spirochaetota	c__Leptospirae	o__Leptospirales	f__Leptonemataceae	g__	s__	0	0	0	0	0	0	0	0	0	0	0	0	0	0
OTU0862	d__Bacteria	p__Chloroflexota	c__Dehalococcoidia	o__GIF9	f__UBA5629	g__UBA1162	s__UBA1162 sp003142375	0	0	0	0	0	0	0	0	0	0	0	0	0	0
OTU0863	d__Bacteria	p__Proteobacteria	c__Alphaproteobacteria	o__Rhizobiales_A_504705	f__Beijerinckiaceae	g__Bosea		0	0	0	0.094955	0	0	0	0	0	0	0	0	0	0
OTU0864	d__Bacteria	p__Proteobacteria	c__Alphaproteobacteria	o__Rhodospirillales_505895	f__Magnetospirillaceae	g__Magnetospirillum_505511	s__Magnetospirillum gryphiswaldense	0	0	0	0	0	0	0	0	0	0	0	0	0	0
OTU0865	d__Bacteria	p__Patescibacteria	c__Saccharimonadia	o__Saccharimonadales	f__VXPC01	g__VXPC01	s__	0	0.0198373	0	0	0	0	0	0	0	0	0	0	0	0
OTU0866	d__Bacteria	p__Proteobacteria	c__Gammaproteobacteria	o__Berkiellales	f__Berkiellaceae	g__	s__	0	0	0	0	0	0	0.00710429	0	0	0	0	0	0	0
OTU0867	d__Bacteria							0	0	0	0	0	0	0.00710429	0	0	0	0	0	0	0
OTU0868	d__Bacteria	p__Caldisericota	c__Caldisericia	o__	f__	g__	s__	0	0	0	0	0	0	0.00710429	0	0	0	0	0	0	0
OTU0869	d__Bacteria	p__Chlamydiota	c__Chlamydiia	o__Chlamydiales_778124	f__Parachlamydiaceae			0	0	0	0	0	0	0.00710429	0	0	0	0	0	0	0
OTU0870	d__Bacteria	p__Bacteroidota	c__Bacteroidia	o__Bacteroidales	f__Bacteroidaceae	g__Bacteroides_H	s__Bacteroides_H sp010500965	0	0	0	0	0	0	0.00710429	0	0	0	0	0	0	0
OTU0871	d__Bacteria	p__Bdellovibrionota_E	c__Oligoflexia	o__Oligoflexales	f__	g__	s__	0	0	0	0	0	0	0.00710429	0	0	0	0	0	0	0
OTU0872	d__Bacteria	p__Dependentiae	c__Babeliae	o__Babeliales				0	0	0	0	0	0	0.00710429	0	0	0	0	0	0	0
OTU0873	d__Bacteria	p__Bacteroidota	c__Bacteroidia	o__Bacteroidales	f__Marinilabiliaceae	g__Breznakibacter	s__Breznakibacter xylanolyticus	0	0	0	0	0	0	0.00710429	0	0	0	0	0	0	0
OTU0874	d__Bacteria	p__Chloroflexota	c__Anaerolineae	o__SpSt-313	f__	g__	s__	0	0	0	0	0	0	0.00710429	0	0	0	0	0	0	0
OTU0875	d__Bacteria	p__Patescibacteria	c__Saccharimonadia	o__Saccharimonadales	f__	g__	s__	0	0.00991867	0	0	0	0	0.00710429	0	0	0	0	0	0	0
OTU0876	d__Bacteria	p__Firmicutes_D	c__Dethiobacteria	o__DTU022	f__PWGO01	g__B1SED10-75	s__B1SED10-75 sp003550565	0.0300605	0.0330622	0	0	0	0	0	0	0	0	0.00694686	0	0	0
OTU0877	d__Bacteria	p__Chloroflexota	c__Anaerolineae	o__Caldilineales	f__Caldilineaceae	g__	s__	0.0300605	0.00991867	0	0	0	0	0	0	0	0	0.00694686	0	0	0
OTU0878	d__Bacteria	p__Actinobacteriota	c__Thermoleophilia	o__Solirubrobacterales	f__Solirubrobacteraceae_405341	g__Conexibacter	s__Conexibacter arvalis	0	0	0	0.0454133	0.0176361	0.0168876	0	0	0	0	0.00694686	0	0	0
OTU0879	d__Bacteria							0	0	0	0	0	0	0	0	0	0	0.00694686	0	0	0
OTU0880	d__Bacteria	p__Firmicutes_A	c__Clostridia_258483	o__Oscillospirales	f__Ruminococcaceae	g__HUN007	s__	0	0	0	0.0990835	0.0246905	0.0844381	0	0	0	0	0.00694686	0	0	0
OTU0881	d__Bacteria	p__Firmicutes_A	c__Clostridia_258483	o__Tissierellales	f__Peptoniphilaceae	g__Neofamilia	s__	0	0	0	0	0	0	0	0	0	0	0.00694686	0	0	0
OTU0882	d__Bacteria	p__Patescibacteria	c__Paceibacteria	o__UBA6257	f__JAAZHW01	g__JAAZHW01	s__JAAZHW01 sp012510515	0	0	0	0.0123854	0	0.0126657	0	0	0	0	0.00694686	0	0	0
OTU0883	d__Bacteria							0	0	0	0	0	0	0	0	0.00692401	0	0	0	0	0
OTU0884	d__Bacteria	p__Patescibacteria	c__Saccharimonadia	o__Saccharimonadales	f__UBA1020	g__UBA1020	s__	0	0.0165311	0	0	0	0	0	0	0.00692401	0	0	0	0	0
OTU0885	d__Bacteria							0	0	0	0	0	0	0	0	0.00692401	0	0	0	0	0
OTU0886	d__Bacteria	p__Proteobacteria	c__Gammaproteobacteria	o__Burkholderiales_597439	f__Usitatibacteraceae	g__Usitatibacter	s__	0	0	0	0	0	0	0	0	0.00692401	0	0	0	0	0
OTU0887	d__Bacteria	p__Proteobacteria	c__Gammaproteobacteria	o__Xanthomonadales_613067	f__Rhodanobacteraceae_613067	g__Tahibacter	s__	0.0676361	0.0462871	0	0	0	0	0	0	0	0	0	0	0	0
OTU0888	d__Bacteria	p__Hydrogenedentota	c__Hydrogenedentia	o__Hydrogenedentiales	f__SLHB01	g__DSVR01	s__DSVR01 sp011328705	0.0263029	0	0	0	0	0	0	0	0	0	0	0	0	0
OTU0889	d__Bacteria	p__Patescibacteria	c__Saccharimonadia	o__Saccharimonadales	f__	g__	s__	0	0.0198373	0	0.00825696	0	0	0	0	0	0	0	0	0	0
OTU0890	d__Bacteria	p__Dependentiae	c__Babeliae	o__Babeliales	f__Chromulinavoraceae	g__Chromulinavorax	s__Chromulinavorax destructans	0	0	0	0	0	0	0	0	0	0	0	0	0	0
OTU0891	d__Bacteria	p__Spirochaetota	c__Brevinematia	o__Brevinematales	f__Brevinemataceae	g__Brevinema	s__	0	0	0	0	0	0	0	0	0	0	0	0	0	0
OTU0892	d__Bacteria	p__Firmicutes_A	c__Clostridia_258483	o__Oscillospirales	f__Ruminococcaceae	g__Ruminococcus_C_59129	s__	3.1075	1.0646	0	0.115597	0	0	0	0	0	0	0	0	0	0
OTU0893	d__Bacteria	p__Firmicutes_D	c__Bacilli	o__ML615J-28	f__CAG-313	g__UBA1427	s__UBA1427 sp002329485	0.796603	0.456259	0	0	0	0	0	0	0	0	0	0	0	0
OTU0894	d__Bacteria	p__Firmicutes_D	c__Bacilli	o__ML615J-28	f__CAG-698	g__UBA2253		0.443392	1.49441	0	0	0	0	0	0	0	0	0	0	0	0
OTU0895	d__Bacteria	p__Firmicutes_B_370518	c__	o__	f__	g__	s__	0.225454	0.102493	0	0	0	0	0	0	0	0	0	0	0	0
OTU0896	d__Bacteria	p__Spirochaetota	c__UBA4802	o__UBA4802	f__UBA5368	g__FW300-bin19	s__	0.225454	0.383522	0	0	0	0	0	0	0	0	0	0	0	0
OTU0897	d__Bacteria	p__UBA10199	c__UBA10199	o__2-02-FULL-44-16	f__2-02-FULL-44-16	g__	s__	0.217939	0	0	0	0	0	0	0	0	0	0	0	0	0
OTU0898	d__Bacteria	p__Nitrospirota_A_437815	c__Nitrospiria	o__Nitrospirales	f__Nitrospiraceae	g__Nitrospira_A	s__Nitrospira_A defluvii_A	0.15406	0.135555	0	0	0	0.0126657	0	0	0	0	0	0	0	0
OTU0899	d__Bacteria	p__Spirochaetota	c__Spirochaetia	o__Treponematales	f__Termitinemataceae			0.150302	0.330622	0	0	0	0	0	0	0	0	0	0	0	0
OTU0900	d__Bacteria	p__Bacteroidota	c__Bacteroidia	o__Bacteroidales	f__Paludibacteraceae	g__UPXZ01	s__UPXZ01 sp012523295	0.142787	0.0528996	0	0	0	0	0	0	0	0	0	0	0	0
OTU0901	d__Bacteria	p__Bacteroidota	c__Bacteroidia	o__Chitinophagales	f__Saprospiraceae	g__M3007	s__M3007 sp011368025	0.127757	0.208292	0	0	0	0	0	0	0	0	0	0	0	0
OTU0902	d__Bacteria	p__Firmicutes_D	c__Bacilli	o__RFN20	f__CAG-826	g__UBA1361	s__UBA1361 sp002069815	0.127757	0.0991867	0	0	0	0	0	0	0	0	0	0	0	0
OTU0903	d__Bacteria	p__Chloroflexota	c__Anaerolineae	o__Caldilineales	f__Caldilineaceae	g__	s__	0.127757	0.115718	0	0	0	0	0	0	0	0	0	0	0	0
OTU0904	d__Bacteria	p__Proteobacteria	c__Gammaproteobacteria	o__Burkholderiales_597432	f__Rhodocyclaceae	g__Zoogloea		0.124	0.0661244	0	0	0	0	0	0	0	0	0	0	0	0
OTU0905	d__Bacteria	p__Bacteroidota	c__Ignavibacteria	o__Ignavibacteriales	f__Ignavibacteriaceae_785641	g__UTCHB3	s__UTCHB3 sp002050155	0.120242	0.0363684	0	0.0206424	0.0246905	0.101326	0	0	0	0	0	0	0	0
OTU0906	d__Bacteria	p__Chloroflexota	c__Anaerolineae	o__Caldilineales	f__Caldilineaceae	g__	s__	0.120242	0.0694307	0	0	0	0	0	0	0	0	0	0	0	0
OTU0907	d__Bacteria	p__Bacteroidota	c__Bacteroidia	o__Chitinophagales	f__Saprospiraceae	g__GYS-P2D	s__	0.108969	0.102493	0	0	0	0	0	0	0	0	0	0	0	0
OTU0908	d__Bacteria	p__Bacteroidota	c__Bacteroidia	o__Bacteroidales	f__WCHB1-69			0.108969	0	0	0	0	0	0	0	0	0	0	0	0	0
OTU0909	d__Bacteria	p__Chloroflexota	c__Anaerolineae	o__Caldilineales	f__Caldilineaceae	g__	s__	0.105212	0.0562058	0	0	0	0	0	0	0	0	0	0	0	0
OTU0910	d__Bacteria	p__Bacteroidota	c__Bacteroidia	o__Chitinophagales	f__Saprospiraceae	g__	s__	0.105212	0	0	0	0	0	0	0	0	0	0	0	0	0
OTU0911	d__Bacteria	p__Verrucomicrobiota	c__Verrucomicrobiae	o__Opitutales	f__Opitutaceae	g__	s__	0.101454	0.059512	0	0.0206424	0	0.0168876	0	0	0	0	0	0	0	0
OTU0912	d__Bacteria	p__Chloroflexota	c__Anaerolineae	o__Caldilineales	f__Caldilineaceae	g__	s__	0.101454	0	0	0.0288993	0	0	0	0	0	0	0	0	0	0
OTU0913	d__Bacteria	p__Verrucomicrobiota	c__Kiritimatiellae_777785	o__LD1-PB3	f__Lenti-01	g__Lenti-01		0.0976966	0.0661244	0	0	0	0	0	0	0	0	0	0	0	0
OTU0914	d__Bacteria	p__Thermotogota	c__Thermotogae	o__Thermotogales	f__Fervidobacteriaceae	g__Fervidobacterium_A	s__Fervidobacterium_A riparium	0.0864239	0.0462871	0	0	0	0	0	0	0	0	0	0	0	0
OTU0915	d__Bacteria	p__Myxococcota_A_473307	c__UBA9042	o__DTJE01	f__DTJE01	g__DUVQ01	s__DUVQ01 sp012840965	0.0864239	0	0	0	0	0	0	0	0	0	0	0	0	0
OTU0916	d__Bacteria	p__Spirochaetota	c__UBA4802	o__UBA4802	f__UBA5550	g__PGXY01	s__PGXY01 sp002839375	0.0826664	0.0363684	0	0	0	0	0	0	0	0	0	0	0	0
OTU0917	d__Bacteria	p__Myxococcota_A_473307	c__Polyangia_463783	o__Polyangiales	f__Polyangiaceae	g__MWCO01	s__MWCO01 sp002070115	0.0826664	0.0396747	0	0	0	0	0	0	0	0	0	0	0	0
OTU0918	d__Bacteria	p__Fusobacteriota	c__Fusobacteriia	o__Fusobacteriales_993777	f__Leptotrichiaceae	g__	s__	0.0789088	0.0661244	0	0.111469	0.0705442	0.282868	0	0	0	0	0	0	0	0
OTU0919	d__Bacteria	p__Bacteroidota	c__Bacteroidia	o__Bacteroidales	f__WCHB1-69	g__UBA1205		0.0789088	0.0363684	0	0	0	0	0	0	0	0	0	0	0	0
OTU0920	d__Bacteria	p__Bacteroidota	c__Bacteroidia	o__Flavobacteriales_877923	f__Weeksellaceae	g__Chryseobacterium_796614		0.0713937	0	0	0	0	0	0	0	0	0	0	0	0	0
OTU0921	d__Bacteria	p__Ratteibacteria	c__UBA8468	o__B48-G9	f__JAFGKM01	g__JAFGKM01	s__JAFGKM01 sp012515635	0.0676361	0	0	0	0	0	0	0	0	0	0	0	0	0
OTU0922	d__Bacteria	p__Proteobacteria	c__Gammaproteobacteria	o__Burkholderiales_597432	f__Rhodocyclaceae	g__Propionivibrio	s__	0.0676361	0	0.0125287	0.264223	0	0.139323	0	0	0	0	0	0	0	0
OTU0923	d__Bacteria	p__Spirochaetota	c__GWE2-31-10	o__GWE2-31-10	f__GWE2-31-10	g__GWC1-27-15	s__	0.0676361	0.158699	0	0	0	0	0	0	0	0	0	0	0	0
OTU0924	d__Bacteria	p__Proteobacteria	c__Gammaproteobacteria	o__Burkholderiales_597432	f__Rhodocyclaceae	g__Zoogloea	s__Zoogloea ramigera	0.0638786	0.109105	0	0	0	0	0	0	0	0	0	0	0	0
OTU0925	d__Bacteria	p__Bacteroidota	c__Bacteroidia	o__Bacteroidales	f__Dysgonomonadaceae	g__Petrimonas	s__Petrimonas mucosa	0.0638786	0.0363684	0	0	0	0	0	0	0	0	0	0	0	0
OTU0926	d__Bacteria	p__Bacteroidota	c__Bacteroidia	o__Bacteroidales	f__	g__	s__	0.0638786	0.264498	0	0	0	0	0	0	0	0	0	0	0	0
OTU0927	d__Bacteria	p__Bacteroidota	c__Bacteroidia	o__Chitinophagales	f__Saprospiraceae	g__M3007	s__M3007 sp011368025	0.0638786	0.0925742	0	0	0	0	0	0	0	0	0	0	0	0
OTU0928	d__Bacteria	p__Proteobacteria	c__Gammaproteobacteria	o__Burkholderiales_597437	f__Casimicrobiaceae	g__VBCG01	s__VBCG01 sp005881895	0.0638786	0.0562058	0	0	0	0	0	0	0	0	0	0	0	0
OTU0929	d__Bacteria	p__Chloroflexota	c__Anaerolineae	o__Caldilineales	f__Caldilineaceae	g__	s__	0.0638786	0.0925742	0	0	0	0	0	0	0	0	0	0	0	0
OTU0930	d__Bacteria	p__Proteobacteria	c__Gammaproteobacteria	o__Xanthomonadales_613067	f__Rhodanobacteraceae_613067	g__Dokdonella_A	s__Dokdonella_A immobilis	0.060121	0.0562058	0	0	0	0	0	0	0	0	0	0	0	0
OTU0931	d__Bacteria	p__Proteobacteria	c__Gammaproteobacteria	o__Pseudomonadales_650612	f__DT-91	g__DT-91	s__	0.0563634	0.0396747	0	0	0	0	0	0	0	0	0	0	0	0
OTU0932	d__Bacteria	p__Proteobacteria	c__Gammaproteobacteria	o__GCA-2729495	f__GCA-2729495	g__SHZI01	s__SHZI01 sp009692345	0.0563634	0.0462871	0	0	0	0	0	0	0	0	0	0	0	0
OTU0933	d__Bacteria	p__Bacteroidota	c__Bacteroidia	o__Chitinophagales	f__Chitinophagaceae_966727	g__Ferruginibacter	s__	0.0526059	0	0	0	0	0	0	0	0	0	0	0	0	0
OTU0934	d__Bacteria	p__Desulfobacterota_G_459544	c__Syntrophia	o__Syntrophales	f__CG2-30-49-12	g__CG2-30-49-12	s__CG2-30-49-12 sp001873675	0.0526059	0	0	0	0	0	0	0	0	0	0	0	0	0
OTU0935	d__Bacteria	p__Bacteroidota	c__Bacteroidia	o__Chitinophagales	f__LD1	g__UBA7692	s__	0.0526059	0.0528996	0	0	0	0	0	0	0	0	0	0	0	0
OTU0936	d__Archaea	p__Halobacteriota	c__Methanomicrobia	o__Methanomicrobiales	f__Methanoculleaceae	g__Methanoculleus_A_2118		0.0526059	0.029756	0	0	0	0	0	0	0	0	0	0	0	0
OTU0937	d__Bacteria	p__Proteobacteria	c__Alphaproteobacteria	o__Sphingomonadales	f__Sphingomonadaceae	g__Sphingobium_A_485959	s__Sphingobium_A_485959 fluviale	0.0488483	0.0562058	0	0	0	0	0	0	0	0	0	0	0	0
OTU0938	d__Bacteria	p__Bacteroidota	c__Bacteroidia	o__Chitinophagales	f__Chitinophagaceae_966727	g__UBA1930		0.0488483	0	0	0	0	0	0	0	0	0	0	0	0	0
OTU0939	d__Bacteria	p__Proteobacteria	c__Gammaproteobacteria	o__Burkholderiales_597441	f__Nitrosomonadaceae	g__Nitrosomonas	s__	0.0488483	0	0	0	0	0	0	0	0	0	0	0	0	0
OTU0940	d__Bacteria	p__Bacteroidota	c__Bacteroidia	o__Bacteroidales	f__GWF2-35-48	g__GWF2-35-48	s__	0.0488483	0.0132249	0	0	0	0	0	0	0	0	0	0	0	0
OTU0941	d__Bacteria	p__Fusobacteriota	c__Fusobacteriia	o__	f__	g__	s__	0.0488483	0.0198373	0	0	0	0	0	0	0	0	0	0	0	0
OTU0942	d__Bacteria	p__Firmicutes_A	c__Clostridia_258483	o__	f__	g__	s__	0.0488483	0	0	0	0	0	0	0	0	0	0	0	0	0
OTU0943	d__Bacteria	p__Verrucomicrobiota	c__Verrucomicrobiae	o__Pedosphaerales	f__NGM72-4	g__MWDV01	s__MWDV01 sp002070715	0.0488483	0	0	0	0	0	0	0	0	0	0	0	0	0
OTU0944	d__Bacteria	p__Proteobacteria	c__Gammaproteobacteria	o__Burkholderiales_597432	f__Rhodocyclaceae	g__Thauera_A_597130	s__Thauera_A_597130 aminoaromatica	0.0450907	0	0	0	0	0	0	0	0	0	0	0	0	0
OTU0945	d__Bacteria	p__Proteobacteria	c__Alphaproteobacteria	o__Sphingomonadales	f__Sphingomonadaceae	g__Sphingorhabdus_B_483718		0.0450907	0.0330622	0	0	0	0	0	0	0	0	0	0	0	0
OTU0946	d__Bacteria	p__Firmicutes_A	c__Clostridia_258483	o__Acetivibrionales				0.0450907	0	0	0	0	0	0	0	0	0	0	0	0	0
OTU0947	d__Bacteria	p__Proteobacteria	c__Gammaproteobacteria	o__Pseudomonadales_660879	f__Moraxellaceae			0.0450907	0.029756	0.0292337	0.144497	0.109344	0.472853	0	0	0	0	0	0	0	0
OTU0948	d__Bacteria	p__Gemmatimonadota	c__Gemmatimonadetes	o__Gemmatimonadales	f__GWC2-71-9	g__JABFSM01	s__	0.0450907	0.0165311	0	0	0	0	0	0	0	0	0	0	0	0
OTU0949	d__Bacteria	p__Proteobacteria	c__Gammaproteobacteria	o__Burkholderiales_597432	f__Rhodocyclaceae			0.0450907	0.0231436	0	0	0	0	0	0	0	0	0	0	0	0
OTU0950	d__Bacteria	p__Desulfobacterota_G_459544	c__Syntrophia	o__Syntrophales	f__UBA4778	g__UBA4054	s__UBA4054 sp002383495	0.0450907	0.0661244	0	0	0	0	0	0	0	0	0	0	0	0
OTU0951	d__Bacteria	p__Proteobacteria	c__Gammaproteobacteria	o__Xanthomonadales_616024	f__Ahniellaceae	g__Ahniella	s__	0.0413332	0.0562058	0	0	0	0	0	0	0	0	0	0	0	0
OTU0952	d__Bacteria	p__Proteobacteria	c__Gammaproteobacteria	o__Burkholderiales_597432	f__Rhodocyclaceae	g__Desulfobacillus	s__Desulfobacillus sp002840845	0.0413332	0	0	0	0	0	0	0	0	0	0	0	0	0
OTU0953	d__Bacteria	p__Proteobacteria	c__Gammaproteobacteria	o__Enterobacterales_A_737866	f__Aeromonadaceae	g__Tolumonas	s__Tolumonas auensis	0.0413332	0	0.154521	0.103212	0	0.0971038	0	0	0	0	0	0	0	0
OTU0954	d__Bacteria	p__Bacteroidota	c__Bacteroidia					0.0413332	0.0628182	0	0.0743126	0	0	0	0	0	0	0	0	0	0
OTU0955	d__Bacteria							0.0413332	0.0396747	0	0	0	0	0	0	0	0	0	0	0	0
OTU0956	d__Bacteria	p__Bacteroidota	c__Bacteroidia	o__Chitinophagales	f__Saprospiraceae	g__OLB9	s__	0.0413332	0.0231436	0	0	0	0	0	0	0	0	0	0	0	0
OTU0957	d__Bacteria	p__Bacteroidota	c__Ignavibacteria	o__SJA-28	f__B-1AR	g__UBA2330	s__UBA2330 sp002344965	0.0413332	0.0264498	0	0	0	0	0	0	0	0	0	0	0	0
OTU0958	d__Bacteria	p__Acidobacteriota	c__Thermoanaerobaculia	o__UBA5704	f__UBA5704	g__	s__	0.0413332	0	0	0	0	0	0	0	0	0	0	0	0	0
OTU0959	d__Bacteria	p__Firmicutes_A	c__Clostridia_258483	o__	f__	g__	s__	0.0413332	0.155392	0	0	0	0	0	0	0	0	0	0	0	0
OTU0960	d__Bacteria	p__Desulfobacterota_G_459544	c__Syntrophorhabdia	o__Syntrophorhabdales	f__Syntrophorhabdaceae	g__Syntrophorhabdus	s__	0.0413332	0	0	0	0	0	0	0	0	0	0	0	0	0
OTU0961	d__Bacteria	p__Bacteroidota	c__Bacteroidia	o__Chitinophagales	f__	g__	s__	0.0375756	0.0330622	0	0	0	0	0	0	0	0	0	0	0	0
OTU0962	d__Bacteria	p__Bacteroidota	c__Bacteroidia	o__Chitinophagales	f__Saprospiraceae	g__UBA2365	s__UBA2365 sp002344345	0.0375756	0.029756	0	0	0	0	0	0	0	0	0	0	0	0
OTU0963	d__Bacteria	p__Proteobacteria	c__Gammaproteobacteria	o__Burkholderiales_592522	f__Burkholderiaceae_A_592522			0.0375756	0	0	0	0	0	0	0	0	0	0	0	0	0
OTU0964	d__Bacteria							0.0375756	0.0760431	0	0	0	0	0	0	0	0	0	0	0	0
OTU0965	d__Bacteria	p__Myxococcota_A_473307	c__WYAZ01	o__WYAZ01	f__WYAZ01	g__WYAZ01	s__WYAZ01 sp011526105	0.0375756	0	0	0	0	0	0	0	0	0	0	0	0	0
OTU0966	d__Bacteria	p__Firmicutes_E	c__DTU015	o__D8A-2	f__D2	g__DTU015	s__DTU015 sp001513185	0.0375756	0	0	0	0	0	0	0	0	0	0	0	0	0
OTU0967	d__Bacteria	p__Acidobacteriota	c__Holophagae	o__Holophagales	f__Holophagaceae	g__Holophaga	s__Holophaga sp002068835	0.0338181	0.0231436	0	0	0	0	0	0	0	0	0	0	0	0
OTU0968	d__Bacteria	p__Chloroflexota	c__Chloroflexia	o__Chloroflexales_407288	f__Roseiflexaceae	g__Kouleothrix	s__	0.0338181	0	0	0	0	0	0	0	0	0	0	0	0	0
OTU0969	d__Bacteria	p__Bacteroidota	c__Bacteroidia	o__Chitinophagales	f__Chitinophagaceae_966727			0.0338181	0	0	0	0	0	0	0	0	0	0	0	0	0
OTU0970	d__Bacteria	p__Patescibacteria	c__Paceibacteria	o__Paceibacterales	f__UBA5633	g__UBA2558	s__UBA2558 sp002340425	0.0338181	0	0	0	0	0	0	0	0	0	0	0	0	0
OTU0971	d__Bacteria	p__Firmicutes_D	c__Bacilli	o__ML615J-28	f__CAG-698	g__UBA2253		0.0338181	0.188455	0	0	0	0	0	0	0	0	0	0	0	0
OTU0972	d__Bacteria	p__Bacteroidota	c__Bacteroidia	o__Chitinophagales	f__Saprospiraceae	g__	s__	0.0300605	0	0	0	0	0	0	0	0	0	0	0	0	0
OTU0973	d__Bacteria	p__Fibrobacterota	c__Chitinivibrionia	o__Chitinivibrionales	f__Chitinispirillaceae	g__Chitinispirillum	s__Chitinispirillum alkaliphilum	0.0300605	0.0264498	0	0	0	0	0	0	0	0	0	0	0	0
OTU0974	d__Bacteria	p__Proteobacteria	c__Gammaproteobacteria	o__Burkholderiales_592522	f__Burkholderiaceae_A_592522	g__Hydrogenophaga_590439	s__Hydrogenophaga soli	0.0300605	0	0	0	0	0.0464409	0	0	0	0	0	0	0	0
OTU0975	d__Bacteria	p__Proteobacteria	c__Alphaproteobacteria	o__Acetobacterales	f__Acetobacteraceae			0.0300605	0	0	0	0	0	0	0	0	0	0	0	0	0
OTU0976	d__Bacteria	p__Chloroflexota	c__Chloroflexia	o__Chloroflexales_407288	f__Roseiflexaceae	g__Kouleothrix		0.0300605	0	0	0	0	0	0	0	0	0	0	0	0	0
OTU0977	d__Bacteria	p__Proteobacteria	c__Gammaproteobacteria	o__Steroidobacterales	f__Steroidobacteraceae	g__	s__	0.0300605	0.0264498	0	0	0	0	0	0	0	0	0	0	0	0
OTU0978	d__Bacteria	p__Acidobacteriota	c__Acidobacteriae	o__Acidobacteriales	f__SbA1	g__Sulfotelmatobacter	s__Sulfotelmatobacter sp003166855	0.0300605	0	0	0	0	0	0	0	0	0	0	0	0	0
OTU0979	d__Archaea	p__Iainarchaeota	c__Iainarchaeia	o__Iainarchaeales	f__	g__	s__	0.0300605	0	0	0	0	0	0	0	0	0	0	0	0	0
OTU0980	d__Bacteria	p__Bacteroidota	c__Bacteroidia	o__Bacteroidales	f__Bacteroidaceae	g__UBA1179	s__UBA1179 sp900318995	0.0263029	0	0	0	0	0	0	0	0	0	0	0	0	0
OTU0981	d__Bacteria	p__Proteobacteria	c__Gammaproteobacteria	o__Burkholderiales_592522	f__Burkholderiaceae_A_592522	g__Sphaerotilus	s__Sphaerotilus natans	0.0263029	0	0	0	0	0	0	0	0	0	0	0	0	0
OTU0982	d__Bacteria	p__Bacteroidota	c__Bacteroidia	o__Chitinophagales	f__Saprospiraceae	g__	s__	0.0263029	0	0	0	0	0	0	0	0	0	0	0	0	0
OTU0983	d__Bacteria	p__Proteobacteria	c__Alphaproteobacteria	o__UBA9219	f__UBA9219	g__UBA8914	s__UBA8914 sp009779135	0.0263029	0	0	0	0	0	0	0	0	0	0	0	0	0
OTU0984	d__Bacteria	p__Firmicutes_A	c__Clostridia_258483	o__Saccharofermentanales	f__Saccharofermentanaceae	g__Ercella	s__Ercella succinigenes	0.0263029	0	0	0	0	0	0	0	0	0	0	0	0	0
OTU0985	d__Bacteria	p__Fibrobacterota	c__Chitinivibrionia	o__Chitinivibrionales	f__Chitinispirillaceae	g__Chitinispirillum	s__Chitinispirillum alkaliphilum	0.0263029	0	0	0	0	0	0	0	0	0	0	0	0	0
OTU0986	d__Bacteria	p__Bacteroidota	c__Bacteroidia	o__Bacteroidales	f__Dysgonomonadaceae			0.0263029	0	0	0	0	0	0	0	0	0	0	0	0	0
OTU0987	d__Bacteria	p__Firmicutes_A	c__Clostridia_258483	o__Acetivibrionales	f__DSM-2933	g__Pseudobacteroides	s__Pseudobacteroides cellulosolvens	0.0263029	0.0231436	0	0	0	0	0	0	0	0	0	0	0	0
OTU0988	d__Bacteria	p__Actinobacteriota	c__Actinomycetia	o__Actinomycetales	f__Bifidobacteriaceae	g__Bifidobacterium_388775	s__Bifidobacterium adolescentis	0.0263029	0.0165311	0	0	0	0	0	0	0	0	0	0	0	0
OTU0989	d__Bacteria	p__Firmicutes_A	c__Clostridia_258483	o__Acetivibrionales	f__DSM-8532	g__Thermoclostridium_A	s__	0.0225454	0.0330622	0	0	0	0	0	0	0	0	0	0	0	0
OTU0990	d__Bacteria	p__Patescibacteria	c__Saccharimonadia	o__Saccharimonadales	f__UBA1020	g__UBA1020	s__UBA1020 sp002316545	0.0225454	0	0	0	0	0	0	0	0	0	0	0	0	0
OTU0991	d__Bacteria	p__Bacteroidota	c__Bacteroidia	o__Chitinophagales	f__Saprospiraceae	g__OLB9	s__OLB9 sp001567255	0.0225454	0.0231436	0	0	0.0105816	0.0211095	0	0	0	0	0	0	0	0
OTU0992	d__Bacteria	p__Patescibacteria	c__Saccharimonadia	o__UBA4664	f__UBA4664	g__UBA4664	s__	0.0225454	0	0	0	0	0.0379971	0	0	0	0	0	0	0	0
OTU0993	d__Bacteria	p__Desulfobacterota_I	c__Desulfobacteria	o__Desulfobacterales				0.0225454	0.00991867	0	0	0	0	0	0	0	0	0	0	0	0
OTU0994	d__Bacteria	p__Chloroflexota	c__Anaerolineae	o__Aggregatilineales	f__A4b	g__	s__	0.0225454	0	0	0	0	0	0	0	0	0	0	0	0	0
OTU0995	d__Bacteria	p__Eremiobacterota	c__Xenobia	o__Xenobiales	f__	g__	s__	0.0225454	0	0	0	0	0	0	0	0	0	0	0	0	0
OTU0996	d__Bacteria	p__Myxococcota_A_473307	c__Myxococcia	o__Myxococcales	f__Myxococcaceae	g__WRKR01	s__WRKR01 sp009782175	0.0225454	0	0	0	0	0	0	0	0	0	0	0	0	0
OTU0997	d__Bacteria	p__Acidobacteriota	c__Holophagae	o__Holophagales	f__Holophagaceae	g__Geothrix	s__	0.0225454	0	0	0	0	0	0	0	0	0	0	0	0	0
OTU0998	d__Bacteria	p__Atribacterota	c__Atribacteria	o__Atribacterales	f__Caldatribacteriaceae	g__Caldatribacterium	s__Caldatribacterium saccharofermentans	0.0225454	0.00991867	0	0	0	0	0	0	0	0	0	0	0	0
OTU0999	d__Archaea	p__Halobacteriota	c__Methanomicrobia	o__Methanomicrobiales	f__Methanospirillaceae	g__Methanospirillum	s__Methanospirillum hungatei	0.0225454	0.0495933	0	0	0	0	0	0	0	0	0	0	0	0
OTU1000	d__Bacteria	p__Myxococcota_A_473307	c__Polyangia_463783	o__	f__	g__	s__	0.0225454	0	0	0	0	0	0	0	0	0	0	0	0	0
OTU1001	d__Bacteria	p__Patescibacteria	c__Gracilibacteria_12418	o__1-14-2-50-48-13	f__1-14-2-50-48-13	g__1-14-2-50-48-13	s__1-14-2-50-48-13 sp002783265	0.0225454	0	0	0	0	0	0	0	0	0	0	0	0	0
OTU1002	d__Bacteria	p__Chloroflexota	c__Chloroflexia	o__Chloroflexales_407288	f__Roseiflexaceae	g__Kouleothrix	s__	0.0225454	0	0	0	0	0	0	0	0	0	0	0	0	0
OTU1003	d__Bacteria	p__Bacteroidota	c__Bacteroidia	o__Chitinophagales	f__Saprospiraceae	g__UBA2329	s__UBA2329 sp002344975	0.0225454	0	0	0	0	0	0	0	0	0	0	0	0	0
OTU1004	d__Bacteria	p__Firmicutes_A	c__Clostridia_258483	o__Lachnospirales	f__Lachnospiraceae	g__Mobilitalea	s__Variimorphobacter saccharofermentans	0.0225454	0	0	0	0	0	0	0	0	0	0	0	0	0
OTU1005	d__Bacteria	p__Bacteroidota	c__Bacteroidia	o__Chitinophagales	f__Chitinophagaceae_966727	g__Ferruginibacter	s__	0.0187878	0.0826556	0	0	0	0	0	0	0	0	0	0	0	0
OTU1006	d__Bacteria	p__Bacteroidota	c__Bacteroidia	o__Flavobacteriales_877923	f__Weeksellaceae	g__Kaistella	s__Kaistella koreensis	0.0187878	0	0	0	0	0.0211095	0	0	0	0	0	0	0	0
OTU1007	d__Bacteria	p__Patescibacteria	c__UBA1384	o__UBA1384	f__DTJR01	g__MWBO01	s__MWBO01 sp002071685	0.0187878	0	0	0	0	0	0	0	0	0	0	0	0	0
OTU1008	d__Bacteria	p__Firmicutes_B_370541	c__Syntrophomonadia	o__Syntrophomonadales	f__Syntrophomonadaceae_368540	g__Syntrophomonas_B	s__Syntrophomonas_B zehnderi	0.0187878	0	0	0	0	0	0	0	0	0	0	0	0	0
OTU1009	d__Bacteria	p__Elusimicrobiota	c__Elusimicrobia_984208	o__Elusimicrobiales	f__UBA9959	g__JAAYVG01		0.0187878	0	0	0	0	0	0	0	0	0	0	0	0	0
OTU1010	d__Bacteria	p__Firmicutes_A	c__Clostridia_258483	o__Oscillospirales	f__Ruminococcaceae	g__Massilioclostridium	s__	0.0187878	0.00991867	0	0	0	0	0	0	0	0	0	0	0	0
OTU1011	d__Bacteria	p__Firmicutes_E	c__Clostridia_36241	o__Thermoanaerobacterales_36241	f__Thermoanaerobacteraceae_36241	g__Gelria	s__Gelria glutamica	0.0187878	0	0	0	0	0	0	0	0	0	0	0	0	0
OTU1012	d__Bacteria	p__Firmicutes_A	c__Clostridia_258483	o__Oscillospirales	f__Oscillospiraceae_88309	g__WQUU01	s__WQUU01 sp009781925	0.0187878	0.0429809	0	0	0	0	0	0	0	0	0	0	0	0
OTU1013	d__Bacteria	p__Proteobacteria	c__Alphaproteobacteria	o__Micavibrionales	f__Micavibrionaceae	g__UBA1573	s__	0.0187878	0.0198373	0	0	0	0	0	0	0	0	0	0	0	0
OTU1014	d__Bacteria	p__Bacteroidota	c__Bacteroidia	o__AKYH767-A	f__2013-40CM-41-45	g__QQVM01	s__QQVM01 sp004295015	0.0187878	0	0	0	0	0	0	0	0	0	0	0	0	0
OTU1015	d__Bacteria	p__Omnitrophota	c__Koll11	o__GIF10	f__UBA6249	g__GCA-002774445	s__GCA-002774445 sp002774445	0.0187878	0.0495933	0	0	0	0	0	0	0	0	0	0	0	0
OTU1016	d__Bacteria	p__Bdellovibrionota_E	c__Bdellovibrionia_A_473294	o__Bdellovibrionales	f__Bdellovibrionaceae	g__	s__	0.0187878	0.0231436	0	0	0	0	0	0	0	0	0	0	0	0
OTU1017	d__Bacteria							0.0187878	0	0	0	0	0	0	0	0	0	0	0	0	0
OTU1018	d__Bacteria	p__Chloroflexota	c__Dehalococcoidia	o__Dehalococcoidales	f__SURF-40	g__SURF-40	s__SURF-40 sp003599745	0.0187878	0	0	0	0	0	0	0	0	0	0	0	0	0
OTU1019	d__Bacteria	p__Firmicutes_A	c__Clostridia_258483	o__Oscillospirales	f__CAG-272			0.0187878	0.0231436	0	0	0	0	0	0	0	0	0	0	0	0
OTU1020	d__Bacteria	p__Proteobacteria	c__Gammaproteobacteria					0.0187878	0.0231436	0	0	0	0	0	0	0	0	0	0	0	0
OTU1021	d__Bacteria	p__Firmicutes_A	c__Clostridia_258483	o__Tissierellales	f__Tissierellaceae	g__	s__	0.0187878	0	0	0	0	0	0	0	0	0	0	0	0	0
OTU1022	d__Bacteria	p__Firmicutes_A	c__Clostridia_258483	o__Christensenellales	f__Borkfalkiaceae	g__	s__	0.0187878	0	0	0	0	0	0	0	0	0	0	0	0	0
OTU1023	d__Bacteria	p__Chloroflexota	c__Dehalococcoidia	o__Dehalococcoidales	f__W498	g__W498	s__	0.0187878	0.0132249	0	0	0	0	0	0	0	0	0	0	0	0
OTU1024	d__Bacteria	p__Firmicutes_A	c__Clostridia_258483	o__Oscillospirales	f__Acutalibacteraceae	g__RUG420	s__RUG420 sp900317085	0.0187878	0.0462871	0	0	0	0	0	0	0	0	0	0	0	0
OTU1025	d__Bacteria	p__Proteobacteria	c__Alphaproteobacteria	o__	f__	g__	s__	0.0187878	0	0	0	0	0	0	0	0	0	0	0	0	0
OTU1026	d__Bacteria	p__Bacteroidota	c__Bacteroidia	o__	f__	g__	s__	0.0187878	0	0	0	0	0	0	0	0	0	0	0	0	0
OTU1027	d__Bacteria	p__Proteobacteria	c__Alphaproteobacteria	o__ATCC43930_507931	f__Stellaceae_507931	g__Stella		0.0187878	0.0132249	0	0	0	0	0	0	0	0	0	0	0	0
OTU1028	d__Bacteria	p__Patescibacteria	c__JAEDAM01	o__BD1-5	f__UBA2023	g__	s__	0.0187878	0	0	0	0	0	0	0	0	0	0	0	0	0
OTU1029	d__Bacteria	p__Bacteroidota	c__Bacteroidia	o__Bacteroidales	f__Paludibacteraceae	g__UPXZ01	s__UPXZ01 sp900498215	0.0150302	0	0	0.0288993	0.0141088	0	0	0	0	0	0	0	0	0
OTU1030	d__Bacteria	p__Chloroflexota	c__Anaerolineae	o__Aggregatilineales	f__A4b	g__	s__	0.0150302	0	0	0	0	0	0	0	0	0	0	0	0	0
OTU1031	d__Bacteria	p__Firmicutes_G	c__Limnochordia	o__DTU010	f__DTU012	g__DTU012	s__DTU012 sp900019385	0.0150302	0.00661244	0	0	0	0	0	0	0	0	0	0	0	0
OTU1032	d__Bacteria	p__Bacteroidota	c__Bacteroidia	o__Chitinophagales	f__Chitinophagaceae_929731	g__Edaphocola	s__	0.0150302	0	0	0	0	0	0	0	0	0	0	0	0	0
OTU1033	d__Bacteria	p__Desulfobacterota_I	c__Syntrophobacteria	o__Syntrophobacterales	f__Syntrophobacteraceae	g__Desulfovirga		0.0150302	0.0694307	0	0	0	0	0	0	0	0	0	0	0	0
OTU1034	d__Bacteria	p__Patescibacteria	c__Dojkabacteria	o__SC72	f__SC72			0.0150302	0	0	0	0	0	0	0	0	0	0	0	0	0
OTU1035	d__Bacteria	p__Myxococcota_A_473307	c__Polyangia_463783	o__Polyangiales	f__Polyangiaceae	g__Palsa-1150	s__Palsa-1150 sp003153495	0.0150302	0	0	0	0	0	0	0	0	0	0	0	0	0
OTU1036	d__Bacteria	p__Patescibacteria	c__Saccharimonadia	o__Saccharimonadales	f__SZUA-47	g__SZUA-47	s__SZUA-47 sp003231925	0.0150302	0	0	0	0	0	0	0	0	0	0	0	0	0
OTU1037	d__Bacteria	p__Bacteroidota	c__Bacteroidia	o__Chitinophagales	f__Saprospiraceae	g__M3007	s__M3007 sp011368025	0.0150302	0	0	0	0	0	0	0	0	0	0	0	0	0
OTU1038	d__Bacteria	p__Proteobacteria	c__Alphaproteobacteria					0.0150302	0.241354	0	0.0288993	0	0	0	0	0	0	0	0	0	0
OTU1039	d__Bacteria	p__Chloroflexota	c__Anaerolineae	o__Anaerolineales	f__EnvOPS12	g__OLB14	s__	0.0150302	0	0	0	0	0	0	0	0	0	0	0	0	0
OTU1040	d__Bacteria	p__Proteobacteria	c__Gammaproteobacteria	o__Pseudomonadales_660905	f__Alcanivoracaceae	g__Alcanivorax_A	s__	0.0150302	0	0	0	0	0	0	0	0	0	0	0	0	0
OTU1041	d__Bacteria	p__Firmicutes_A	c__Clostridia_258483	o__Oscillospirales	f__Oscillospiraceae_88309	g__UBA2658	s__	0.0150302	0	0	0	0	0	0	0	0	0	0	0	0	0
OTU1042	d__Bacteria							0.0150302	0	0	0	0	0	0	0	0	0	0	0	0	0
OTU1043	d__Bacteria	p__Bdellovibrionota_E	c__Bdellovibrionia_A_473294	o__Bdellovibrionales	f__SG-bin7	g__SG-bin7	s__SG-bin7 sp002083485	0.0150302	0	0	0	0	0	0	0	0	0	0	0	0	0
OTU1044	d__Bacteria	p__Firmicutes_A	c__Clostridia_258483	o__Christensenellales	f__CAG-74	g__SFMI01	s__	0.0150302	0	0	0	0	0	0	0	0	0	0	0	0	0
OTU1045	d__Bacteria	p__Patescibacteria	c__Saccharimonadia	o__Saccharimonadales	f__Nanoperiomorbaceae	g__WRLL01	s__WRLL01 sp009777625	0.0112727	0	0	0	0	0	0	0	0	0	0	0	0	0
OTU1046	d__Archaea	p__Thermoplasmatota	c__Thermoplasmata_1773	o__Methanomassiliicoccales	f__UBA472	g__UBA472	s__UBA472 sp004525545	0.0112727	0	0	0	0	0	0	0	0	0	0	0	0	0
OTU1047	d__Bacteria							0.0112727	0	0	0	0	0	0	0	0	0	0	0	0	0
OTU1048	d__Bacteria	p__Chloroflexota	c__Anaerolineae	o__Anaerolineales	f__Anaerolineaceae_409200			0.0112727	0	0	0	0	0	0	0	0	0	0	0	0	0
OTU1049	d__Bacteria	p__Proteobacteria	c__Gammaproteobacteria	o__Berkiellales	f__Berkiellaceae	g__Berkiella_A	s__	0.0112727	0	0	0	0	0	0	0	0	0	0	0	0	0
OTU1050	d__Bacteria	p__Patescibacteria	c__UBA1384	o__XYA2-FULL-43-10	f__XYA2-FULL-43-10	g__XYA2-FULL-43-10	s__XYA2-FULL-43-10 sp001776195	0.0112727	0.0165311	0	0	0	0	0	0	0	0	0	0	0	0
OTU1051	d__Bacteria	p__Patescibacteria	c__Microgenomatia	o__UBA12405	f__UBA12405	g__UBA1372	s__UBA1372 sp002306295	0.0112727	0	0	0	0	0	0	0	0	0	0	0	0	0
OTU1052	d__Bacteria							0.0112727	0.0198373	0	0	0	0	0	0	0	0	0	0	0	0
OTU1053	d__Bacteria	p__Actinobacteriota	c__Thermoleophilia	o__Solirubrobacterales	f__	g__	s__	0.0112727	0	0	0	0	0	0	0	0	0	0	0	0	0
OTU1054	d__Bacteria	p__Patescibacteria	c__Saccharimonadia	o__Saccharimonadales	f__UBA1547	g__2011-GWC2-44-17	s__2011-GWC2-44-17 sp004145215	0.0112727	0	0	0	0	0	0	0	0	0	0	0	0	0
OTU1055	d__Bacteria	p__Proteobacteria	c__Gammaproteobacteria	o__Burkholderiales_597432	f__Rhodocyclaceae	g__Azospira_A	s__	0.0112727	0	0	0	0	0	0	0	0	0	0	0	0	0
OTU1056	d__Bacteria							0.0112727	0.0132249	0	0	0	0	0	0	0	0	0	0	0	0
OTU1057	d__Bacteria	p__Chloroflexota	c__Anaerolineae	o__Aggregatilineales	f__A4b	g__OLB15	s__OLB15 sp001567085	0.0112727	0.0231436	0	0	0	0	0	0	0	0	0	0	0	0
OTU1058	d__Bacteria	p__Proteobacteria	c__Alphaproteobacteria	o__Rickettsiales	f__Rickettsiaceae	g__	s__	0.0112727	0	0	0	0	0	0	0	0	0	0	0	0	0
OTU1059	d__Bacteria	p__Firmicutes_A	c__Clostridia_258483	o__Oscillospirales	f__Oscillospiraceae_88309	g__UBA2658	s__	0.0112727	0	0	0	0	0	0	0	0	0	0	0	0	0
OTU1060	d__Bacteria	p__Myxococcota_A_473307	c__Polyangia_463783	o__Polyangiales	f__Polyangiaceae	g__Polyangium	s__	0.0112727	0	0	0	0	0	0	0	0	0	0	0	0	0
OTU1061	d__Bacteria	p__Proteobacteria	c__Gammaproteobacteria	o__Xanthomonadales_613062	f__Rhodanobacteraceae_613062			0.0112727	0	0	0	0	0	0	0	0	0	0	0	0	0
OTU1062	d__Bacteria							0.0112727	0.0231436	0	0	0	0	0	0	0	0	0	0	0	0
OTU1063	d__Bacteria	p__Bdellovibrionota_E	c__Bdellovibrionia_A_473294	o__Bdellovibrionales	f__1-14-0-10-45-34	g__1-14-0-10-45-34	s__1-14-0-10-45-34 sp002778785	0.0112727	0	0	0	0	0	0	0	0	0	0	0	0	0
OTU1064	d__Bacteria	p__Armatimonadota	c__Fimbriimonadia	o__Fimbriimonadales	f__Fimbriimonadaceae			0.0112727	0	0	0	0	0	0	0	0	0	0	0	0	0
OTU1065	d__Bacteria	p__Firmicutes_A	c__Clostridia_258483	o__Oscillospirales	f__Oscillospiraceae_88309	g__UBA2658	s__	0.0112727	0	0	0	0	0	0	0	0	0	0	0	0	0
OTU1066	d__Bacteria	p__Chloroflexota	c__Anaerolineae	o__Anaerolineales	f__UBA4823	g__UBA6092	s__UBA6092 sp002428565	0.00751512	0	0	0	0	0	0	0	0	0	0	0	0	0
OTU1067	d__Bacteria	p__Firmicutes_A	c__Clostridia_258483	o__Oscillospirales	f__Butyricicoccaceae	g__Intestinibacillus	s__Intestinibacillus massiliensis	0.00751512	0	0	0	0	0	0	0	0	0	0	0	0	0
OTU1068	d__Bacteria	p__Proteobacteria	c__Gammaproteobacteria	o__Enterobacterales_A_737866	f__Pasteurellaceae	g__Haemophilus_D_735815		0.00751512	0	0	0	0	0	0	0	0	0	0	0	0	0
OTU1069	d__Bacteria	p__Actinobacteriota	c__Acidimicrobiia_401430	o__IMCC26256	f__PALSA-555	g__SHUY01		0.00751512	0	0	0	0	0	0	0	0	0	0	0	0	0
OTU1070	d__Bacteria	p__Hydrogenedentota	c__Hydrogenedentia	o__Hydrogenedentiales	f__CAITNO01	g__SLFT01	s__SLFT01 sp007118765	0.00751512	0	0	0	0	0	0	0	0	0	0	0	0	0
OTU1071	d__Bacteria	p__Chloroflexota	c__Anaerolineae					0.00751512	0	0	0	0	0	0	0	0	0	0	0	0	0
OTU1072	d__Bacteria	p__Bacteroidota	c__Ignavibacteria	o__Ignavibacteriales	f__Melioribacteraceae	g__	s__	0.00751512	0.00661244	0	0	0	0	0	0	0	0	0	0	0	0
OTU1073	d__Bacteria	p__Dependentiae	c__Babeliae	o__Babeliales	f__RVW-14	g__	s__	0.00751512	0	0	0	0	0	0	0	0	0	0	0	0	0
OTU1074	d__Bacteria	p__Actinobacteriota	c__Actinomycetia	o__Nitriliruptorales	f__Nitriliruptoraceae	g__CSBr16-57R1	s__CSBr16-57R1 sp007116505	0.00751512	0	0	0	0	0	0	0	0	0	0	0	0	0
OTU1075	d__Bacteria							0.00751512	0	0	0	0	0	0	0	0	0	0	0	0	0
OTU1076	d__Bacteria	p__Dependentiae	c__Babeliae	o__Babeliales	f__Babeliaceae	g__Babela	s__Babela massiliensis	0.00751512	0	0	0	0	0	0	0	0	0	0	0	0	0
OTU1077	d__Bacteria	p__Firmicutes_A	c__Clostridia_258483	o__Lachnospirales	f__Lachnospiraceae			0.00751512	0	0	0.0288993	0	0	0	0	0	0	0	0	0	0
OTU1078	d__Bacteria							0	0	0	0	0	0.0211095	0	0	0	0	0	0	0	0
OTU1079	d__Bacteria	p__Firmicutes_B_370543	c__TC1	o__TC1	f__TC1	g__TC1	s__TC1 sp001584725	0	0	0.0167049	0	0.0423265	0.0337752	0	0	0	0	0	0	0	0
OTU1080	d__Bacteria	p__Bacteroidota	c__Bacteroidia	o__Bacteroidales	f__Bacteroidaceae	g__Prevotella	s__Prevotella herbatica	0	0	0.204636	0.123854	0.0282177	0.113991	0	0	0	0	0	0	0	0
OTU1081	d__Bacteria	p__Firmicutes_A	c__Clostridia_258483	o__Lachnospirales	f__Lachnospiraceae			0	0	0	0.0330278	0	0.0506628	0	0	0	0	0	0	0	0
OTU1082	d__Bacteria	p__Bacteroidota	c__Bacteroidia	o__Bacteroidales	f__Paludibacteraceae			0	0.0264498	0	0	0	0	0	0	0	0	0	0	0	0
OTU1083	d__Bacteria	p__Firmicutes_C	c__Negativicutes	o__Veillonellales	f__Dialisteraceae	g__Dialister	s__Dialister invisus	0	0	0	0	0.0141088	0.0337752	0	0	0	0	0	0	0	0
OTU1084	d__Bacteria	p__Proteobacteria	c__Gammaproteobacteria	o__Burkholderiales_597441	f__Neisseriaceae_563222	g__Vitreoscilla	s__Vitreoscilla massiliensis	0	0	0	0.0165139	0	0	0	0	0	0	0	0	0	0
OTU1085	d__Bacteria	p__Firmicutes_D	c__Bacilli	o__Erysipelotrichales	f__Erysipelotrichaceae	g__Bulleidia	s__Bulleidia sp000701725	0	0	0.154521	0.553216	0.0705442	0.139323	0	0	0	0	0	0	0	0
OTU1086	d__Bacteria	p__Bacteroidota	c__Bacteroidia	o__Bacteroidales	f__Prolixibacteraceae	g__	s__	0	0	0	0	0	0.0211095	0	0	0	0	0	0	0	0
OTU1087	d__Bacteria	p__Actinobacteriota	c__Acidimicrobiia_401430	o__Acidimicrobiales				0	0.00991867	0	0	0	0	0	0	0	0	0	0	0	0
OTU1088	d__Bacteria	p__Fibrobacterota	c__Fibrobacteria	o__Fibrobacterales	f__Fibrobacteraceae	g__Fibrobacter		0	0.0165311	0	0	0	0	0	0	0	0	0	0	0	0
OTU1089	d__Bacteria	p__Bacteroidota	c__Kapabacteria	o__Kapabacteriales	f__UBA2268	g__	s__	0	0.0462871	0	0	0	0	0	0	0	0	0	0	0	0
OTU1090	d__Bacteria	p__Firmicutes_A	c__Clostridia_258483	o__Acetivibrionales	f__Acetivibrionaceae	g__	s__	0	0.00991867	0	0	0	0	0	0	0	0	0	0	0	0
OTU1091	d__Bacteria	p__Myxococcota_A_473307	c__Polyangia_463783	o__DRWM01	f__JAAZOP01	g__JAAZOP01	s__	0	0.0132249	0	0	0	0	0	0	0	0	0	0	0	0
OTU1092	d__Bacteria	p__Proteobacteria	c__Gammaproteobacteria	o__DSM-16500	f__DSM-16500	g__UBA4722	s__UBA4722 sp002404295	0	0	0	0.0288993	0	0	0	0	0	0	0	0	0	0
OTU1093	d__Bacteria	p__Bacteroidota	c__Bacteroidia	o__Bacteroidales	f__Paludibacteraceae	g__Microbacter	s__	0	0.0198373	0	0	0	0	0	0	0	0	0	0	0	0
OTU1094	d__Bacteria	p__Proteobacteria	c__Alphaproteobacteria	o__UBA9219	f__UBA9219	g__UBA8914	s__UBA8914 sp009779135	0	0.0132249	0	0	0	0	0	0	0	0	0	0	0	0
OTU1095	d__Bacteria	p__Proteobacteria	c__Alphaproteobacteria	o__Sphingomonadales	f__Sphingomonadaceae	g__Sphingomonas_L_486704	s__	0	0.0363684	0	0	0	0	0	0	0	0	0	0	0	0
OTU1096	d__Bacteria	p__Patescibacteria	c__Saccharimonadia	o__Saccharimonadales	f__UBA1547	g__UBA6175	s__	0	0	0	0	0	0.0295533	0	0	0	0	0	0	0	0
OTU1097	d__Bacteria							0	0	0	0	0	0.00844381	0	0	0	0	0	0	0	0
OTU1098	d__Bacteria	p__Bacteroidota	c__Kapabacteria	o__Kapabacteriales	f__UBA961	g__UBA961	s__UBA961 sp009919265	0	0.0132249	0	0	0	0	0	0	0	0	0	0	0	0
OTU1099	d__Bacteria	p__Bacteroidota	c__Bacteroidia	o__Bacteroidales	f__Bacteroidaceae	g__UBA6382		0	0	0	0.0330278	0	0	0	0	0	0	0	0	0	0
OTU1100	d__Bacteria	p__Firmicutes_A	c__Clostridia_258483	o__Peptostreptococcales	f__Anaerovoracaceae	g__Copromorpha	s__Copromorpha sp900066305	0	0	0	0.0330278	0	0	0	0	0	0	0	0	0	0
OTU1101	d__Bacteria	p__Proteobacteria	c__Gammaproteobacteria	o__Burkholderiales_597441	f__Aquaspirillaceae_561253	g__Laribacter	s__Laribacter hongkongensis	0	0	0	0.10734	0	0.0464409	0	0	0	0	0	0	0	0
OTU1102	d__Bacteria	p__Proteobacteria	c__Alphaproteobacteria	o__RF32	f__	g__	s__	0	0	0	0.0165139	0	0	0	0	0	0	0	0	0	0
OTU1103	d__Bacteria	p__Proteobacteria	c__Gammaproteobacteria	o__Burkholderiales_592524	f__Burkholderiaceae_A_574758	g__Massilia		0	0	0.0793485	0	0	0	0	0	0	0	0	0	0	0
OTU1104	d__Bacteria	p__Bacteroidota	c__Bacteroidia	o__Flavobacteriales_877923	f__PHOS-HE28	g__PHOS-HE28	s__PHOS-HE28 sp902825795	0	0.0165311	0	0	0	0	0	0	0	0	0	0	0	0
OTU1105	d__Bacteria	p__Proteobacteria	c__Alphaproteobacteria	o__Rhizobiales_A_504705	f__Beijerinckiaceae	g__Pseudochelatococcus	s__Pseudochelatococcus lubricantis	0	0	0	0	0.067017	0.0633285	0	0	0	0	0	0	0	0
OTU1106	d__Bacteria	p__Firmicutes_A	c__Clostridia_258483	o__Oscillospirales	f__CAG-272	g__RUG13077	s__	0	0.0198373	0	0	0	0	0	0	0	0	0	0	0	0
OTU1107	d__Bacteria	p__Firmicutes_A	c__Clostridia_258483	o__Oscillospirales	f__Oscillospiraceae_88309	g__UBA2658	s__UBA2658 sp009929315	0	0	0	0.0371563	0	0	0	0	0	0	0	0	0	0
OTU1108	d__Bacteria	p__Proteobacteria	c__Alphaproteobacteria	o__Rhizobiales_A_501582	f__Pleomorphomonadaceae	g__Pleomorphomonas		0	0	0	0.0330278	0	0	0	0	0	0	0	0	0	0
OTU1109	d__Bacteria	p__Firmicutes_A	c__Clostridia_258483	o__Oscillospirales	f__Ruminococcaceae	g__	s__	0	0	0	0.0371563	0	0	0	0	0	0	0	0	0	0
OTU1110	d__Bacteria	p__Dependentiae	c__Babeliae	o__Babeliales	f__Vermiphilaceae	g__Vermiphilus	s__Vermiphilus pyriformis	0	0.0165311	0	0	0	0	0	0	0	0	0	0	0	0
OTU1111	d__Bacteria	p__Verrucomicrobiota	c__Verrucomicrobiae	o__Opitutales				0	0.00991867	0	0	0	0	0	0	0	0	0	0	0	0
OTU1112	d__Bacteria	p__Firmicutes_D	c__Bacilli	o__Erysipelotrichales	f__Erysipelotrichaceae			0	0	0	0.0288993	0	0	0	0	0	0	0	0	0	0
OTU1113	d__Bacteria	p__Proteobacteria	c__Alphaproteobacteria	o__Rhizobiales_A_501059	f__Rhizobiaceae_A_501059	g__Shinella	s__Shinella curvata	0	0.0528996	0	0	0	0	0	0	0	0	0	0	0	0
OTU1114	d__Bacteria	p__Fusobacteriota	c__Fusobacteriia	o__Fusobacteriales_993521	f__Fusobacteriaceae_993521	g__Fusobacterium_A		0	0	0	0	0	0.0379971	0	0	0	0	0	0	0	0
OTU1115	d__Bacteria	p__Synergistota	c__Synergistia	o__Synergistales	f__Synergistaceae	g__Aminomonas	s__Aminomonas paucivorans	0	0	0	0.0165139	0	0	0	0	0	0	0	0	0	0
OTU1116	d__Bacteria							0	0	0.00835247	0	0	0	0	0	0	0	0	0	0	0
OTU1117	d__Bacteria	p__Proteobacteria	c__Gammaproteobacteria	o__Enterobacterales_A_737866	f__Enterobacteriaceae_A	g__Escherichia_710834		0	0	0	0.0412848	0.134034	0.17732	0	0	0	0	0	0	0	0
OTU1118	d__Bacteria	p__Bacteroidota	c__Bacteroidia	o__Bacteroidales	f__Marinilabiliaceae	g__Breznakibacter	s__Breznakibacter xylanolyticus	0	0.0132249	0	0	0	0	0	0	0	0	0	0	0	0
OTU1119	d__Bacteria	p__Firmicutes_A	c__Clostridia_258483	o__Saccharofermentanales	f__Saccharofermentanaceae	g__Saccharofermentans	s__Saccharofermentans sp000621765	0	0.0132249	0	0.0454133	0	0.0126657	0	0	0	0	0	0	0	0
OTU1120	d__Bacteria	p__Firmicutes_D	c__Bacilli	o__Lactobacillales	f__Streptococcaceae	g__Streptococcus	s__Streptococcus parauberis	0	0	0	0.0371563	0	0	0	0	0	0	0	0	0	0
OTU1121	d__Bacteria	p__Patescibacteria	c__UBA1384	o__XYA2-FULL-43-10	f__XYA2-FULL-43-10	g__XYA2-FULL-43-10	s__XYA2-FULL-43-10 sp001776195	0	0	0	0	0	0.00844381	0	0	0	0	0	0	0	0
OTU1122	d__Bacteria	p__Bacteroidota	c__Bacteroidia	o__Chitinophagales	f__Saprospiraceae	g__M3007	s__M3007 sp011368025	0	0.0231436	0	0	0	0	0	0	0	0	0	0	0	0
OTU1123	d__Bacteria	p__Firmicutes_A	c__Clostridia_258483	o__TANB77	f__CAG-508	g__	s__	0	0	0	0.0330278	0	0	0	0	0	0	0	0	0	0
OTU1124	d__Bacteria	p__Desulfobacterota_C	c__Desulfomonilia	o__UBA1062	f__UBA1062	g__UBA1062	s__	0	0.0330622	0	0	0	0	0	0	0	0	0	0	0	0
OTU1125	d__Bacteria	p__Synergistota	c__Synergistia	o__Synergistales	f__Synergistaceae	g__Synergistes	s__	0	0	0	0.0123854	0	0	0	0	0	0	0	0	0	0
OTU1126	d__Bacteria	p__Bacteroidota	c__Bacteroidia	o__Bacteroidales	f__Bacteroidaceae	g__Prevotella	s__Prevotella oryzae	0	0	0	0.0165139	0	0	0	0	0	0	0	0	0	0
OTU1127	d__Bacteria	p__Proteobacteria	c__Gammaproteobacteria	o__Xanthomonadales_616009	f__Xanthomonadaceae_616009	g__Stenotrophomonas_A_615274	s__Stenotrophomonas_A_615274 rhizophila	0	0	0	0	0.0352721	0	0	0	0	0	0	0	0	0
OTU1128	d__Bacteria	p__Proteobacteria	c__Gammaproteobacteria	o__Pseudomonadales_660879	f__Moraxellaceae	g__Acinetobacter	s__Acinetobacter chengduensis	0	0	0	0	0.211633	0	0	0	0	0	0	0	0	0
OTU1129	d__Bacteria	p__Firmicutes_D	c__Bacilli	o__Lactobacillales	f__Carnobacteriaceae	g__Carnobacterium_A_320617	s__Carnobacterium_A_320617 maltaromaticum	0	0	0.0835247	0	0.176361	0.202651	0	0	0	0	0	0	0	0
OTU1130	d__Bacteria							0	0.00661244	0	0	0	0	0	0	0	0	0	0	0	0
OTU1131	d__Bacteria	p__Proteobacteria	c__Gammaproteobacteria	o__Pseudomonadales_660879	f__Moraxellaceae	g__Acinetobacter	s__Acinetobacter brisouii	0	0.0330622	0	0.115597	0	0	0	0	0	0	0	0	0	0
OTU1132	d__Bacteria	p__Bacteroidota	c__Bacteroidia	o__Bacteroidales	f__Paludibacteraceae	g__Microbacter	s__	0	0.0429809	0	0	0	0	0	0	0	0	0	0	0	0
OTU1133	d__Bacteria	p__Proteobacteria	c__Gammaproteobacteria	o__Legionellales_A	f__Legionellaceae_A	g__	s__	0	0	0	0.0495417	0	0	0	0	0	0	0	0	0	0
OTU1134	d__Bacteria	p__Firmicutes_A	c__Clostridia_258483	o__Lachnospirales	f__Lachnospiraceae	g__NK4A144	s__NK4A144 sp900114405	0	0	0	0.086698	0	0.0928819	0	0	0	0	0	0	0	0
OTU1135	d__Bacteria	p__Bacteroidota	c__Bacteroidia	o__Bacteroidales	f__Dysgonomonadaceae	g__Fermentimonas_862802	s__Fermentimonas sp012839475	0	0.0132249	0	0	0	0	0	0	0	0	0	0	0	0
OTU1136	d__Bacteria	p__Patescibacteria	c__Saccharimonadia	o__Saccharimonadales	f__Nanoperiomorbaceae	g__WRLL01	s__	0	0	0	0	0.0141088	0.0211095	0	0	0	0	0	0	0	0
OTU1137	d__Bacteria	p__Bacteroidota	c__Bacteroidia	o__Bacteroidales	f__Bacteroidaceae			0	0	0	0.0165139	0	0	0	0	0	0	0	0	0	0
OTU1138	d__Bacteria	p__Bacteroidota	c__Bacteroidia	o__Bacteroidales	f__DTU049	g__GWF2-43-63	s__GWF2-43-63 sp001769275	0	0.0132249	0	0	0	0	0	0	0	0	0	0	0	0
OTU1139	d__Bacteria							0	0	0.0292337	0	0	0	0	0	0	0	0	0	0	0
OTU1140	d__Bacteria	p__Dependentiae	c__Babeliae	o__Babeliales	f__Chromulinavoraceae	g__Chromulinavorax	s__Chromulinavorax destructans	0	0.0231436	0	0	0	0	0	0	0	0	0	0	0	0
OTU1141	d__Bacteria	p__Firmicutes_D	c__Bacilli	o__RF39	f__UBA660			0	0	0	0	0.00705442	0	0	0	0	0	0	0	0	0
OTU1142	d__Bacteria	p__Firmicutes_D	c__Bacilli	o__RFN20	f__CAG-826	g__UBA4951		0	0	0	0.0288993	0	0	0	0	0	0	0	0	0	0
OTU1143	d__Bacteria	p__Bacteroidota	c__Bacteroidia	o__Bacteroidales	f__Bacteroidaceae	g__Phocaeicola_A_858004	s__Phocaeicola_A_858004 paurosaccharolyticus	0	0	0	0	0.0282177	0.0506628	0	0	0	0	0	0	0	0
OTU1144	d__Bacteria	p__Patescibacteria	c__Paceibacteria	o__UBA6257	f__02-FULL-45-10c	g__VMGU01	s__VMGU01 sp007376745	0	0	0	0	0	0.0211095	0	0	0	0	0	0	0	0
OTU1145	d__Bacteria	p__Firmicutes_D	c__Bacilli	o__RFN20	f__CAG-826	g__UBA4951		0	0	0	0.202295	0	0	0	0	0	0	0	0	0	0
OTU1146	d__Bacteria	p__Proteobacteria	c__Alphaproteobacteria	o__Dongiales	f__Dongiaceae	g__Dongia_507322	s__Dongia rigui	0	0.0165311	0	0	0	0	0	0	0	0	0	0	0	0
OTU1147	d__Bacteria	p__Proteobacteria	c__Gammaproteobacteria	o__Xanthomonadales_616009	f__Xanthomonadaceae_616009	g__Xanthomonas_B	s__Xanthomonas_B massiliensis	0	0	0	0.0371563	0.0176361	0.0295533	0	0	0	0	0	0	0	0
OTU1148	d__Bacteria	p__Firmicutes_A	c__Clostridia_258483	o__Oscillospirales	f__Ruminococcaceae	g__Anaerofilum_73741	s__	0	0	0	0.00825696	0	0	0	0	0	0	0	0	0	0
OTU1149	d__Bacteria	p__Proteobacteria	c__Gammaproteobacteria	o__Burkholderiales_597441	f__Chitinibacteraceae	g__Formivibrio	s__	0	0	0.0417624	0	0	0	0	0	0	0	0	0	0	0
OTU1150	d__Bacteria	p__Proteobacteria	c__Gammaproteobacteria	o__Burkholderiales_592522	f__Burkholderiaceae_A_592522			0	0	0.0334099	0	0	0	0	0	0	0	0	0	0	0
OTU1151	d__Bacteria	p__Bacteroidota	c__Bacteroidia	o__Bacteroidales	f__Bacteroidaceae	g__Bacteroides_H	s__Bacteroides_H sp007896885	0	0	0	0.0288993	0.0775987	0.0928819	0	0	0	0	0	0	0	0
OTU1152	d__Bacteria	p__Firmicutes_A	c__Clostridia_258483	o__Oscillospirales	f__Oscillospiraceae_88309			0	0	0	0	0	0.0211095	0	0	0	0	0	0	0	0
OTU1153	d__Bacteria	p__Bacteroidota	c__Bacteroidia	o__Bacteroidales	f__UBA932	g__Cryptobacteroides	s__Cryptobacteroides sp002472565	0	0	0.0125287	0.156882	0	0	0	0	0	0	0	0	0	0
OTU1154	d__Bacteria	p__Desulfobacterota_I	c__Desulfovibrionia	o__Desulfovibrionales	f__Desulfovibrionaceae	g__Fundidesulfovibrio	s__Fundidesulfovibrio putealis	0	0	0	0.0743126	0	0	0	0	0	0	0	0	0	0
OTU1155	d__Bacteria	p__Bacteroidota	c__Bacteroidia	o__Bacteroidales	f__Muribaculaceae			0	0	0	0.0247709	0	0	0	0	0	0	0	0	0	0
OTU1156	d__Bacteria	p__Desulfobacterota_I	c__Desulfobulbia	o__Desulfobulbales	f__Desulfobulbaceae	g__Desulfobulbus_A_451156	s__Desulfobulbus_A_451156 elongatus	0	0.0363684	0	0	0	0	0	0	0	0	0	0	0	0
OTU1157	d__Bacteria	p__Bacteroidota	c__Bacteroidia	o__Bacteroidales	f__GWF2-35-48	g__GWF2-35-48	s__	0	0.00991867	0	0	0	0	0	0	0	0	0	0	0	0
OTU1158	d__Archaea	p__Thermoproteota	c__Bathyarchaeia	o__B26-1	f__UBA233	g__PALSA-986	s__PALSA-986 sp003151735	0	0.00991867	0	0	0	0	0	0	0	0	0	0	0	0
OTU1159	d__Bacteria	p__Bacteroidota	c__Bacteroidia	o__Bacteroidales	f__Bacteroidaceae	g__UBA6382	s__UBA6382 sp900316315	0	0	0.0167049	0.119726	0	0.0211095	0	0	0	0	0	0	0	0
OTU1160	d__Bacteria	p__Proteobacteria	c__Alphaproteobacteria	o__RUG11792	f__RUG11792	g__RUG11420	s__	0	0.00661244	0	0	0	0	0	0	0	0	0	0	0	0
OTU1161	d__Bacteria							0	0	0	0.0165139	0	0	0	0	0	0	0	0	0	0
OTU1162	d__Bacteria	p__Proteobacteria	c__Gammaproteobacteria	o__Burkholderiales_597432	f__Rhodocyclaceae	g__Fluviibacter	s__Fluviibacter phosphoraccumulans	0	0	0	0	0	0.0211095	0	0	0	0	0	0	0	0
OTU1163	d__Bacteria	p__Firmicutes_D	c__Bacilli	o__RFN20	f__CAG-826	g__Onthovivens	s__Onthovivens sp002399785	0	0	0	0.0206424	0	0	0	0	0	0	0	0	0	0
OTU1164	d__Bacteria	p__Bacteroidota	c__Bacteroidia	o__Bacteroidales				0	0	0	0.0371563	0	0	0	0	0	0	0	0	0	0
OTU1165	d__Bacteria	p__Proteobacteria	c__Gammaproteobacteria	o__Burkholderiales_597432	f__Rhodocyclaceae	g__Zoogloea		0	0.0198373	0	0	0	0	0	0	0	0	0	0	0	0
OTU1166	d__Bacteria	p__Firmicutes_A	c__Clostridia_258483	o__Saccharofermentanales	f__Saccharofermentanaceae	g__Saccharofermentans	s__	0	0	0	0.144497	0	0	0	0	0	0	0	0	0	0
OTU1167	d__Bacteria	p__Myxococcota_A_473307	c__UBA9042	o__DTJE01	f__DTJE01	g__DUVQ01		0	0.0231436	0	0	0	0	0	0	0	0	0	0	0	0
OTU1168	d__Bacteria							0	0	0	0.0619272	0	0.00844381	0	0	0	0	0	0	0	0
OTU1169	d__Bacteria	p__Bacteroidota	c__Bacteroidia	o__Sphingobacteriales	f__Sphingobacteriaceae	g__Pedobacter_887417		0	0	0	0	0	0.0126657	0	0	0	0	0	0	0	0
OTU1170	d__Bacteria	p__Proteobacteria	c__Gammaproteobacteria	o__Burkholderiales_597432	f__Rhodocyclaceae	g__Accumulibacter	s__Accumulibacter sp000585075	0	0.029756	0	0	0	0	0	0	0	0	0	0	0	0
OTU1171	d__Bacteria	p__Proteobacteria	c__Gammaproteobacteria	o__Burkholderiales_597432	f__Rhodocyclaceae	g__Accumulibacter	s__	0	0	0.0584673	0.284865	0.0599626	0.253314	0	0	0	0	0	0	0	0
OTU1172	d__Bacteria	p__Firmicutes_A	c__Clostridia_258483	o__Oscillospirales	f__Oscillospiraceae_88309	g__Faecousia	s__Faecousia sp000434635	0	0	0	0.0371563	0	0	0	0	0	0	0	0	0	0
OTU1173	d__Bacteria	p__Myxococcota_A_473307	c__Polyangia_463783	o__Polyangiales	f__Polyangiaceae	g__MWCO01	s__	0	0.00991867	0	0	0	0	0	0	0	0	0	0	0	0
OTU1174	d__Bacteria	p__Proteobacteria	c__Gammaproteobacteria	o__Burkholderiales_597441	f__Neisseriaceae_563222	g__Neisseria_561490	s__Neisseria suis	0	0	0	0	0	0.0337752	0	0	0	0	0	0	0	0
OTU1175	d__Bacteria	p__Bacteroidota	c__Bacteroidia	o__Chitinophagales	f__LD1	g__UBA7692	s__	0	0.029756	0	0	0	0	0	0	0	0	0	0	0	0
OTU1176	d__Bacteria	p__Firmicutes_A	c__Clostridia_258483	o__Lachnospirales	f__Lachnospiraceae	g__Hespellia	s__	0	0	0	0.0536702	0	0.0126657	0	0	0	0	0	0	0	0
OTU1177	d__Bacteria	p__Bacteroidota	c__Bacteroidia	o__Chitinophagales	f__Saprospiraceae	g__M3007	s__M3007 sp011368025	0	0.00991867	0	0	0	0	0	0	0	0	0	0	0	0
OTU1178	d__Bacteria	p__Proteobacteria	c__Gammaproteobacteria	o__Pseudomonadales_660879	f__Moraxellaceae	g__Psychrobacter	s__Psychrobacter sanguinis_A	0	0	0.212988	0	0.218687	0	0	0	0	0	0	0	0	0
OTU1179	d__Bacteria	p__Firmicutes_A	c__Clostridia_258483	o__Lachnospirales	f__Lachnospiraceae	g__Eubacterium_Q	s__	0	0.0363684	0	0.0123854	0	0.0464409	0	0	0	0	0	0	0	0
OTU1180	d__Bacteria	p__Chloroflexota	c__Anaerolineae	o__SpSt-313	f__	g__	s__	0	0.029756	0	0	0	0	0	0	0	0	0	0	0	0
OTU1181	d__Bacteria	p__Proteobacteria	c__Alphaproteobacteria	o__Caedimonadales	f__	g__	s__	0	0	0	0.0990835	0.0246905	0.0844381	0	0	0	0	0	0	0	0
OTU1182	d__Bacteria	p__Actinobacteriota	c__Acidimicrobiia_401430	o__IMCC26256	f__	g__	s__	0	0	0	0.00825696	0	0	0	0	0	0	0	0	0	0
OTU1183	d__Bacteria	p__Chloroflexota	c__Anaerolineae	o__Thermoflexales_409218	f__J036	g__JAAFGM01	s__JAAFGM01 sp003696945	0	0.00661244	0	0	0	0	0	0	0	0	0	0	0	0
OTU1184	d__Bacteria							0	0	0	0.00412848	0	0	0	0	0	0	0	0	0	0
OTU1185	d__Bacteria	p__Firmicutes_D	c__Bacilli	o__ML615J-28	f__	g__	s__	0	0	0	0.0123854	0	0	0	0	0	0	0	0	0	0
OTU1186	d__Bacteria	p__Chloroflexota	c__Anaerolineae	o__	f__	g__	s__	0	0.00661244	0	0	0	0	0	0	0	0	0	0	0	0
OTU1187	d__Bacteria	p__Proteobacteria	c__Gammaproteobacteria	o__Burkholderiales_597441	f__Chromobacteriaceae	g__Gulbenkiania	s__Gulbenkiania mobilis	0	0	0	0.0454133	0	0	0	0	0	0	0	0	0	0
OTU1188	d__Bacteria	p__Bacteroidota	c__Bacteroidia	o__Bacteroidales	f__WCHB1-69	g__F23-D06	s__	0	0	0	0.0165139	0	0	0	0	0	0	0	0	0	0
OTU1189	d__Bacteria	p__Proteobacteria	c__Gammaproteobacteria	o__Pseudomonadales_660879	f__Moraxellaceae	g__Acinetobacter		0	0	0	0	0	0.261758	0	0	0	0	0	0	0	0
OTU1190	d__Bacteria	p__Firmicutes_A	c__Clostridia_258483	o__Oscillospirales	f__Acutalibacteraceae	g__Ruminococcus_E	s__	0	0	0	0.0288993	0	0	0	0	0	0	0	0	0	0
OTU1191	d__Bacteria	p__Proteobacteria	c__Gammaproteobacteria	o__Burkholderiales_597441				0	0	0	0	0	0.0168876	0	0	0	0	0	0	0	0
OTU1192	d__Bacteria	p__Proteobacteria	c__Gammaproteobacteria	o__Burkholderiales_597432	f__Rhodocyclaceae	g__Propionivibrio	s__Propionivibrio dicarboxylicus	0	0	0	0.0412848	0	0.0506628	0	0	0	0	0	0	0	0
OTU1193	d__Bacteria	p__Proteobacteria	c__Alphaproteobacteria	o__Rhizobiales_A_504705	f__Xanthobacteraceae_503485	g__Starkeya	s__Starkeya novella	0	0	0	0.0206424	0	0	0	0	0	0	0	0	0	0
OTU1194	d__Bacteria	p__Bacteroidota	c__Bacteroidia	o__Bacteroidales	f__Paludibacteraceae	g__UPXZ01	s__UPXZ01 sp900498215	0	0.00991867	0	0	0	0	0	0	0	0	0	0	0	0
OTU1195	d__Bacteria	p__Firmicutes_C	c__Negativicutes	o__Acidaminococcales	f__Acidaminococcaceae	g__Acidaminococcus	s__Acidaminococcus fermentans	0	0	0	0	0	0.0253314	0	0	0	0	0	0	0	0
OTU1196	d__Bacteria	p__Bacteroidota	c__Bacteroidia	o__Chitinophagales	f__Chitinophagaceae_966727			0	0.00330622	0	0	0	0	0	0	0	0	0	0	0	0
OTU1197	d__Bacteria	p__Firmicutes_D	c__Bacilli	o__RF39	f__UBA660	g__CAG-605	s__CAG-605 sp000433475	0	0	0	0.0536702	0.0176361	0	0	0	0	0	0	0	0	0
OTU1198	d__Bacteria	p__Firmicutes_A	c__Clostridia_258483	o__Acetivibrionales	f__DSM-8532	g__Thermoclostridium_A	s__	0	0.0363684	0	0	0	0	0	0	0	0	0	0	0	0
OTU1199	d__Bacteria	p__Firmicutes_D	c__Bacilli	o__Lactobacillales	f__Lactobacillaceae	g__Lacticaseibacillus		0	0	0	0	0	0.0253314	0	0	0	0	0	0	0	0
OTU1200	d__Bacteria	p__Proteobacteria	c__Gammaproteobacteria	o__Xanthomonadales_613067	f__Rhodanobacteraceae_613067	g__Dokdonella_A	s__Dokdonella_A sp002632325	0	0.0330622	0	0	0	0	0	0	0	0	0	0	0	0
OTU1201	d__Bacteria	p__Proteobacteria	c__Gammaproteobacteria	o__Pseudomonadales_660879	f__Moraxellaceae	g__Acinetobacter	s__Acinetobacter brisouii	0	0	0	0.0536702	0	0	0	0	0	0	0	0	0	0
OTU1202	d__Bacteria	p__Bacteroidota	c__Bacteroidia	o__Bacteroidales	f__WCHB1-69	g__UBA1205		0	0.109105	0	0	0	0	0	0	0	0	0	0	0	0
OTU1203	d__Bacteria	p__Elusimicrobiota	c__Elusimicrobia_984208	o__	f__	g__	s__	0	0.0132249	0	0	0	0	0	0	0	0	0	0	0	0
OTU1204	d__Bacteria	p__Proteobacteria	c__Gammaproteobacteria	o__Burkholderiales_597441	f__Neisseriaceae_563222	g__Neisseria_561490		0	0	0	0	0.0176361	0	0	0	0	0	0	0	0	0
OTU1205	d__Bacteria	p__Bacteroidota	c__Bacteroidia	o__Bacteroidales				0	0	0	0.0495417	0	0	0	0	0	0	0	0	0	0
OTU1206	d__Bacteria	p__Proteobacteria	c__Gammaproteobacteria	o__Thiotrichales_608018	f__Thiotrichaceae_608018	g__Thiolinea	s__Thiolinea eikelboomii	0	0.0495933	0	0	0	0	0	0	0	0	0	0	0	0
OTU1207	d__Bacteria	p__Proteobacteria	c__Gammaproteobacteria	o__Pseudomonadales_660879	f__Moraxellaceae	g__Acinetobacter	s__Acinetobacter ursingii	0	0	0	0	0	0.0253314	0	0	0	0	0	0	0	0
OTU1208	d__Bacteria	p__Proteobacteria	c__Gammaproteobacteria	o__Burkholderiales_592572	f__Burkholderiaceae_A_592572	g__	s__	0	0	0	0.0288993	0.0246905	0.101326	0	0	0	0	0	0	0	0
OTU1209	d__Bacteria	p__Firmicutes_A	c__Clostridia_258483	o__Christensenellales	f__CAG-74	g__SFMI01	s__	0	0	0	0.0247709	0	0	0	0	0	0	0	0	0	0
OTU1210	d__Bacteria	p__Deinococcota	c__Deinococci	o__Deinococcales	f__Deinococcaceae	g__	s__	0	0.0132249	0	0	0	0	0	0	0	0	0	0	0	0
OTU1211	d__Bacteria	p__Firmicutes_D	c__Bacilli	o__Lactobacillales	f__Lactobacillaceae	g__Furfurilactobacillus	s__Furfurilactobacillus rossiae	0	0	0	0	0.0105816	0	0	0	0	0	0	0	0	0
OTU1212	d__Bacteria	p__Bacteroidota	c__Bacteroidia	o__Chitinophagales	f__Saprospiraceae	g__M3007	s__M3007 sp011368025	0	0.0462871	0	0	0	0	0	0	0	0	0	0	0	0
OTU1213	d__Bacteria	p__Bacteroidota	c__Bacteroidia	o__Bacteroidales	f__Paludibacteraceae	g__Microbacter	s__	0	0	0	0	0	0.0253314	0	0	0	0	0	0	0	0
OTU1214	d__Bacteria	p__Proteobacteria	c__Gammaproteobacteria	o__Burkholderiales_597432	f__Rhodocyclaceae			0	0	0	0.0288993	0	0	0	0	0	0	0	0	0	0
OTU1215	d__Bacteria	p__Firmicutes_A	c__Clostridia_258483	o__Lachnospirales	f__Lachnospiraceae	g__UBA629	s__	0	0	0	0.0165139	0	0.0168876	0	0	0	0	0	0	0	0
OTU1216	d__Bacteria	p__Patescibacteria	c__UBA1384	o__GWA2-35-9	f__GWA2-35-9	g__GWA2-35-9	s__	0	0.00661244	0	0	0	0	0	0	0	0	0	0	0	0
OTU1217	d__Bacteria	p__Firmicutes_D	c__Bacilli	o__Erysipelotrichales	f__Erysipelotrichaceae	g__UBA9076	s__UBA9076 sp003537975	0	0	0	0	0.0211633	0.0717724	0	0	0	0	0	0	0	0
OTU1218	d__Bacteria	p__Bacteroidota	c__Bacteroidia	o__Chitinophagales	f__Saprospiraceae	g__	s__	0	0.00991867	0	0	0	0	0	0	0	0	0	0	0	0
OTU1219	d__Bacteria	p__Bacteroidota	c__Bacteroidia	o__Bacteroidales	f__UBA932	g__Cryptobacteroides	s__Cryptobacteroides sp002438635	0	0.00991867	0	0	0	0	0	0	0	0	0	0	0	0
OTU1220	d__Bacteria	p__Proteobacteria	c__Gammaproteobacteria	o__Burkholderiales_592522	f__Burkholderiaceae_A_592522	g__Ramlibacter_582307	s__Ramlibacter ginsenosidimutans	0	0	0	0	0	0.0253314	0	0	0	0	0	0	0	0
OTU1221	d__Bacteria							0	0.0132249	0	0	0	0	0	0	0	0	0	0	0	0
OTU1222	d__Bacteria	p__Proteobacteria	c__Gammaproteobacteria	o__Enterobacterales_A_737866	f__Enterobacteriaceae_A	g__Hafnia	s__	0	0	0	0	0.271595	0	0	0	0	0	0	0	0	0
OTU1223	d__Bacteria	p__Acidobacteriota	c__Holophagae	o__Holophagales	f__Holophagaceae	g__Holophaga		0	0	0	0	0.00705442	0	0	0	0	0	0	0	0	0
OTU1224	d__Bacteria	p__Bacteroidota	c__Bacteroidia	o__Bacteroidales	f__Bacteroidaceae	g__Prevotella		0	0.0198373	0	0	0	0	0	0	0	0	0	0	0	0
OTU1225	d__Bacteria	p__Proteobacteria	c__Alphaproteobacteria	o__Azospirillales_507929	f__Azospirillaceae_507917	g__Azospirillum		0	0	0	0.0330278	0	0	0	0	0	0	0	0	0	0
OTU1226	d__Bacteria	p__Firmicutes_A	c__Clostridia_258483	o__Oscillospirales	f__Ruminococcaceae	g__Angelakisella	s__Angelakisella massiliensis	0	0	0	0.0288993	0	0.0211095	0	0	0	0	0	0	0	0
OTU1227	d__Bacteria	p__Bacteroidota	c__Bacteroidia	o__Bacteroidales	f__Bacteroidaceae	g__UBA1179		0	0	0.0292337	0.0784411	0	0.00844381	0	0	0	0	0	0	0	0
OTU1228	d__Bacteria	p__Patescibacteria	c__Saccharimonadia	o__Saccharimonadales	f__UBA1547	g__2011-GWC2-44-17	s__2011-GWC2-44-17 sp004145215	0	0.00991867	0	0	0	0	0	0	0	0	0	0	0	0
OTU1229	d__Bacteria	p__Bacteroidota	c__Bacteroidia	o__Bacteroidales	f__Paludibacteraceae	g__Paludibacter		0	0.0198373	0	0	0	0	0	0	0	0	0	0	0	0
OTU1230	d__Bacteria	p__Bacteroidota	c__Bacteroidia	o__	f__	g__	s__	0	0.0132249	0	0	0	0	0	0	0	0	0	0	0	0
OTU1231	d__Bacteria	p__Bacteroidota	c__Bacteroidia	o__Bacteroidales	f__UBA932	g__	s__	0	0	0	0	0	0.0464409	0	0	0	0	0	0	0	0
OTU1232	d__Bacteria	p__Bacteroidota	c__Bacteroidia	o__Cytophagales	f__Cyclobacteriaceae_900466	g__Chryseolinea	s__	0	0.0198373	0	0	0	0	0	0	0	0	0	0	0	0
OTU1233	d__Bacteria							0	0	0.0459386	0	0	0	0	0	0	0	0	0	0	0
OTU1234	d__Bacteria	p__Firmicutes_A						0	0.0231436	0	0	0	0	0	0	0	0	0	0	0	0
OTU1235	d__Bacteria	p__Bacteroidota	c__Bacteroidia	o__Bacteroidales	f__Bacteroidaceae	g__Prevotella		0	0	0.171226	0	0	0	0	0	0	0	0	0	0	0
OTU1236	d__Bacteria	p__Firmicutes_A	c__Clostridia_258483	o__Tissierellales	f__Sedimentibacteraceae	g__Sedimentibacter	s__Sedimentibacter hydroxybenzoicus	0	0.125636	0	0	0	0	0	0	0	0	0	0	0	0
OTU1237	d__Bacteria	p__Firmicutes_A	c__Clostridia_258483	o__Saccharofermentanales	f__Saccharofermentanaceae	g__Saccharofermentans	s__	0	0	0	0.0371563	0	0	0	0	0	0	0	0	0	0
OTU1238	d__Bacteria	p__Proteobacteria	c__Gammaproteobacteria	o__Berkiellales	f__Berkiellaceae	g__Berkiella_A	s__Berkiella_A aquae	0	0	0	0	0	0.0253314	0	0	0	0	0	0	0	0
OTU1239	d__Bacteria	p__Fusobacteriota	c__Fusobacteriia	o__Fusobacteriales_993777	f__Leptotrichiaceae	g__Sebaldella	s__Sebaldella termitidis	0	0	0	0.0495417	0.0211633	0.0379971	0	0	0	0	0	0	0	0
OTU1240	d__Bacteria	p__Actinobacteriota	c__Acidimicrobiia_401430	o__Acidimicrobiales	f__Ilumatobacteraceae	g__	s__	0	0.0429809	0	0	0	0	0	0	0	0	0	0	0	0
OTU1241	d__Bacteria	p__Firmicutes_D	c__Bacilli	o__Lactobacillales	f__Streptococcaceae	g__Streptococcus		0	0	0	0.0288993	0.0317449	0.0928819	0	0	0	0	0	0	0	0
OTU1242	d__Bacteria							0	0.0132249	0	0	0	0	0	0	0	0	0	0	0	0
OTU1243	d__Bacteria	p__Patescibacteria	c__Microgenomatia	o__UM-FILTER-40-11	f__	g__	s__	0	0	0	0.0454133	0	0	0	0	0	0	0	0	0	0
OTU1244	d__Bacteria							0	0	0.0125287	0	0	0	0	0	0	0	0	0	0	0
OTU1245	d__Bacteria	p__Patescibacteria	c__Saccharimonadia	o__Saccharimonadales	f__Saccharimonadaceae	g__SZUA-359	s__SZUA-359 sp003246575	0	0	0	0	0.0282177	0.0337752	0	0	0	0	0	0	0	0
OTU1246	d__Bacteria	p__Gemmatimonadota	c__Gemmatimonadetes	o__Gemmatimonadales	f__Gemmatimonadaceae	g__SCN-70-22	s__SCN-70-22 sp001724275	0	0.0231436	0	0	0	0	0	0	0	0	0	0	0	0
OTU1247	d__Bacteria							0	0.0132249	0	0	0	0	0	0	0	0	0	0	0	0
OTU1248	d__Bacteria	p__Proteobacteria	c__Alphaproteobacteria	o__Acetobacterales	f__Acetobacteraceae	g__Acetobacter	s__Acetobacter papayae	0	0	0	0	0	0.0295533	0	0	0	0	0	0	0	0
OTU1249	d__Bacteria	p__Proteobacteria	c__Alphaproteobacteria	o__Rhizobiales_A_504705	f__Beijerinckiaceae			0	0	0	0.0371563	0	0	0	0	0	0	0	0	0	0
OTU1250	d__Bacteria	p__Bacteroidota	c__Bacteroidia	o__Flavobacteriales_877923	f__PHOS-HE28	g__PHOS-HE28	s__PHOS-HE28 sp902825795	0	0.0528996	0	0	0	0	0	0	0	0	0	0	0	0
OTU1251	d__Bacteria	p__Bacteroidota	c__Bacteroidia	o__Chitinophagales	f__Chitinophagaceae_966727	g__Terrimonas_941723	s__	0	0.0198373	0	0	0	0	0	0	0	0	0	0	0	0
OTU1252	d__Bacteria	p__Actinobacteriota	c__Acidimicrobiia_401430	o__Acidimicrobiales	f__CAIXPF01	g__WHTX01	s__WHTX01 sp009377505	0	0.0165311	0	0	0	0	0	0	0	0	0	0	0	0
OTU1253	d__Bacteria	p__Bacteroidota	c__Bacteroidia	o__AKYH767	f__2-12-FULL-35-15	g__2-12-FULL-35-15	s__2-12-FULL-35-15 sp001769385	0	0.0330622	0	0	0	0	0	0	0	0	0	0	0	0
OTU1254	d__Bacteria	p__Firmicutes_D	c__Bacilli	o__Erysipelotrichales	f__Erysipelotrichaceae	g__Erysipelothrix	s__Erysipelothrix sp009828765	0	0	3.16141	0	0.112871	0.0464409	0	0	0	0	0	0	0	0
OTU1255	d__Bacteria	p__Firmicutes_A	c__Clostridia_258483	o__Lachnospirales	f__WQUN01	g__WRAH01	s__	0	0	0	0	0	0.0126657	0	0	0	0	0	0	0	0
OTU1256	d__Bacteria	p__Firmicutes_A	c__Clostridia_258483	o__Lachnospirales	f__Lachnospiraceae	g__XBB1006	s__	0	0	0	0	0	0.0506628	0	0	0	0	0	0	0	0
OTU1257	d__Bacteria	p__Firmicutes_D	c__Bacilli	o__Lactobacillales	f__Streptococcaceae	g__Lactococcus_A_343306	s__Lactococcus_A_343306 raffinolactis	0	0	0	0.0165139	0.0352721	0.08866	0	0	0	0	0	0	0	0
OTU1258	d__Bacteria	p__Firmicutes_A	c__Clostridia_258483	o__Christensenellales	f__CAG-138	g__RUG472	s__RUG472 sp902765005	0	0.029756	0	0	0	0	0	0	0	0	0	0	0	0
OTU1259	d__Bacteria							0	0.00661244	0	0	0	0	0	0	0	0	0	0	0	0
OTU1260	d__Bacteria	p__Firmicutes_D	c__Bacilli	o__Lactobacillales	f__Streptococcaceae	g__Lactococcus_A_346120		0	0	0	0	0.0917075	0.135101	0	0	0	0	0	0	0	0
OTU1261	d__Bacteria	p__Bacteroidota	c__Bacteroidia	o__Bacteroidales	f__UBA932	g__Cryptobacteroides		0	0	0	0.0288993	0	0	0	0	0	0	0	0	0	0
OTU1262	d__Bacteria	p__Proteobacteria	c__Alphaproteobacteria	o__Rhizobiales_A_504705	f__Beijerinckiaceae	g__Rhodoblastus		0	0	0	0.0701841	0	0.0548847	0	0	0	0	0	0	0	0
OTU1263	d__Bacteria	p__Firmicutes_A	c__Clostridia_258483	o__Christensenellales	f__CAG-74	g__Limiplasma	s__Limiplasma merdipullorum	0	0	0	0	0	0.0379971	0	0	0	0	0	0	0	0
OTU1264	d__Bacteria	p__Patescibacteria	c__Microgenomatia	o__UBA12405	f__UBA12405	g__	s__	0	0.0132249	0.00835247	0.0165139	0	0.0464409	0	0	0	0	0	0	0	0
OTU1265	d__Bacteria	p__Patescibacteria	c__Saccharimonadia	o__Saccharimonadales	f__	g__	s__	0	0.0165311	0	0	0	0	0	0	0	0	0	0	0	0
OTU1266	d__Bacteria	p__Firmicutes_A	c__Clostridia_258483	o__Oscillospirales	f__Ruminococcaceae	g__	s__	0	0.0859618	0	0	0	0	0	0	0	0	0	0	0	0
OTU1267	d__Bacteria	p__Firmicutes_A	c__Clostridia_258483	o__Oscillospirales	f__Oscillospiraceae_88309	g__Limivicinus	s__Limivicinus sp002320035	0	0	0	0.0701841	0	0	0	0	0	0	0	0	0	0
OTU1268	d__Bacteria	p__Bacteroidota	c__Bacteroidia	o__Bacteroidales				0	0	0.0751723	0	0	0.0464409	0	0	0	0	0	0	0	0
OTU1269	d__Bacteria	p__Proteobacteria	c__Alphaproteobacteria	o__Paracaedibacterales	f__Paracaedibacteraceae	g__	s__	0	0	0	0	0	0.0253314	0	0	0	0	0	0	0	0
OTU1270	d__Bacteria	p__Bacteroidota	c__Bacteroidia	o__Bacteroidales	f__Paludibacteraceae	g__UPXZ01	s__UPXZ01 sp900498215	0	0	0	0	0	0.0379971	0	0	0	0	0	0	0	0
OTU1271	d__Bacteria							0	0	0	0.202295	0.0529082	0.0971038	0	0	0	0	0	0	0	0
OTU1272	d__Bacteria	p__Bdellovibrionota_E	c__Bdellovibrionia_A_473294	o__Bdellovibrionales	f__Bdellovibrionaceae	g__	s__	0	0.0198373	0	0	0	0	0	0	0	0	0	0	0	0
OTU1273	d__Bacteria	p__Patescibacteria	c__Microgenomatia	o__UBA1400	f__PJMF01	g__JAAZKO01	s__JAAZKO01 sp012515515	0	0	0	0	0	0.0126657	0	0	0	0	0	0	0	0
OTU1274	d__Bacteria	p__Proteobacteria	c__Gammaproteobacteria	o__Burkholderiales_592522	f__Burkholderiaceae_A_592522	g__Comamonas_F_589250		0	0	0	0	0	0.08866	0	0	0	0	0	0	0	0
OTU1275	d__Bacteria	p__Firmicutes_D	c__Bacilli	o__Erysipelotrichales	f__Erysipelotrichaceae			0	0	0	0.0536702	0	0	0	0	0	0	0	0	0	0
OTU1276	d__Bacteria	p__Firmicutes_C	c__Negativicutes	o__Veillonellales	f__Megasphaeraceae			0	0	0	0.483032	0	0.24487	0	0	0	0	0	0	0	0
OTU1277	d__Bacteria	p__Proteobacteria	c__Alphaproteobacteria	o__Micavibrionales	f__Micavibrionaceae	g__Micavibrio_B_508717	s__	0	0.0198373	0	0	0	0	0	0	0	0	0	0	0	0
OTU1278	d__Bacteria							0	0	0.300689	0	0	0	0	0	0	0	0	0	0	0
OTU1279	d__Bacteria	p__Proteobacteria	c__Gammaproteobacteria	o__UBA9339	f__UBA9339	g__UBA9339	s__UBA9339 sp001801345	0	0.0132249	0	0	0	0	0	0	0	0	0	0	0	0
OTU1280	d__Bacteria	p__Desulfobacterota_G_459544	c__Syntrophia	o__Syntrophales	f__UBA5619	g__	s__	0	0.0198373	0	0	0	0	0	0	0	0	0	0	0	0
OTU1281	d__Bacteria	p__Patescibacteria	c__JAEDAM01	o__BD1-5	f__UBA6164	g__JAACSU01	s__JAACSU01 sp010119145	0	0	0	0	0	0.0211095	0	0	0	0	0	0	0	0
OTU1282	d__Bacteria	p__Bacteroidota	c__Ignavibacteria	o__Ignavibacteriales	f__Melioribacteraceae	g__DSXH01	s__DSXH01 sp011367925	0	0.0132249	0	0	0	0	0	0	0	0	0	0	0	0
OTU1283	d__Bacteria	p__Chloroflexota	c__Chloroflexia	o__Chloroflexales_407288	f__Roseiflexaceae	g__Kouleothrix		0	0.0396747	0	0	0	0	0	0	0	0	0	0	0	0
OTU1284	d__Bacteria	p__Firmicutes_A	c__Clostridia_258483	o__Oscillospirales	f__Oscillospiraceae_88309	g__Limivicinus	s__Limivicinus sp002320035	0	0	0.150345	0	0	0.042219	0	0	0	0	0	0	0	0
OTU1285	d__Bacteria	p__Bacteroidota	c__Bacteroidia	o__Chitinophagales	f__Chitinophagaceae_929733	g__OLB11	s__OLB11 sp001567165	0	0.00661244	0	0	0	0.00844381	0	0	0	0	0	0	0	0
OTU1286	d__Bacteria	p__Bacteroidota	c__Bacteroidia	o__Bacteroidales	f__UBA932	g__Cryptobacteroides	s__Cryptobacteroides sp902785575	0	0	0	0.0371563	0	0	0	0	0	0	0	0	0	0
OTU1287	d__Bacteria	p__Hydrogenedentota	c__Hydrogenedentia	o__Hydrogenedentiales	f__SLHB01			0	0.059512	0	0	0	0.00844381	0	0	0	0	0	0	0	0
OTU1288	d__Bacteria	p__Actinobacteriota	c__Actinomycetia	o__Nitriliruptorales	f__Nitriliruptoraceae	g__CSBr16-57R1	s__CSBr16-57R1 sp007116505	0	0.00661244	0	0	0	0	0	0	0	0	0	0	0	0
OTU1289	d__Bacteria	p__Proteobacteria	c__Gammaproteobacteria	o__Enterobacterales_A_737866	f__Shewanellaceae_666538	g__Shewanella	s__Shewanella putrefaciens_666011	0	0	0	0	0.172833	0.130879	0	0	0	0	0	0	0	0
OTU1290	d__Bacteria							0	0	0	0.0743126	0	0.0126657	0	0	0	0	0	0	0	0
OTU1291	d__Bacteria	p__Firmicutes_A	c__Clostridia_258483	o__Oscillospirales	f__Acutalibacteraceae			0	0.0231436	0	0.0123854	0	0	0	0	0	0	0	0	0	0
OTU1292	d__Bacteria	p__Desulfobacterota_G_459544	c__Syntrophia	o__Syntrophales	f__UBA5619	g__UBA5619	s__UBA5619 sp001873745	0	0.0528996	0	0.0288993	0	0	0	0	0	0	0	0	0	0
OTU1293	d__Bacteria	p__Firmicutes_A	c__Clostridia_258483	o__Eubacteriales_258471	f__Eubacteriaceae_258449	g__Acetobacterium	s__Acetobacterium woodii	0	0	0	0.0165139	0	0	0	0	0	0	0	0	0	0
OTU1294	d__Bacteria	p__Proteobacteria	c__Gammaproteobacteria	o__Enterobacterales_A_737866	f__Pasteurellaceae			0	0	0	0	0.0282177	0.0337752	0	0	0	0	0	0	0	0
OTU1295	d__Bacteria							0	0.0462871	0	0	0	0	0	0	0	0	0	0	0	0
OTU1296	d__Bacteria	p__Firmicutes_B_370541	c__Syntrophomonadia	o__Syntrophomonadales	f__Syntrophomonadaceae_368540	g__Syntrophomonas_A	s__Syntrophomonas_A sapovorans	0	0.0495933	0	0	0	0	0	0	0	0	0	0	0	0
OTU1297	d__Bacteria	p__Bacteroidota	c__Bacteroidia	o__Bacteroidales	f__P3	g__	s__	0	0	0	0.0206424	0	0	0	0	0	0	0	0	0	0
OTU1298	d__Bacteria	p__Acidobacteriota	c__Acidobacteriae	o__Acidobacteriales	f__SbA1	g__Sulfotelmatobacter	s__Sulfotelmatobacter sp003166855	0	0.00991867	0	0	0	0	0	0	0	0	0	0	0	0
OTU1299	d__Bacteria	p__Firmicutes_B_370541	c__Syntrophomonadia	o__Syntrophomonadales	f__Syntrophomonadaceae_368540	g__Syntrophomonas_A		0	0.0231436	0	0	0	0	0	0	0	0	0	0	0	0
OTU1300	d__Bacteria	p__Bacteroidota	c__Bacteroidia	o__Chitinophagales	f__Chitinophagaceae_966727	g__Flavihumibacter		0	0.0264498	0	0	0	0	0	0	0	0	0	0	0	0
OTU1301	d__Bacteria	p__Proteobacteria	c__Gammaproteobacteria	o__Burkholderiales_597441	f__UBA6910	g__Pelomicrobium	s__Pelomicrobium methylotrophicum	0	0.0363684	0	0	0	0	0	0	0	0	0	0	0	0
OTU1302	d__Bacteria	p__Bacteroidota	c__Bacteroidia	o__AKYH767	f__B-17BO	g__UBA4416	s__UBA4416 sp002420145	0	0.0231436	0	0	0	0	0	0	0	0	0	0	0	0
OTU1303	d__Bacteria	p__Bacteroidota	c__Bacteroidia	o__Bacteroidales	f__Rikenellaceae	g__Alistipes_A_871400	s__Alistipes_A_871400 sp002362235	0	0	0	0.0165139	0	0	0	0	0	0	0	0	0	0
OTU1304	d__Bacteria	p__Firmicutes_C	c__Negativicutes	o__Selenomonadales	f__Massilibacillaceae	g__Massilibacillus	s__	0	0	0	0.0247709	0	0	0	0	0	0	0	0	0	0
OTU1305	d__Bacteria	p__Firmicutes_A	c__Clostridia_258483	o__Peptostreptococcales	f__Peptostreptococcaceae_256921	g__Peptostreptococcus	s__Peptostreptococcus russellii_A	0	0.00661244	0	0	0	0	0	0	0	0	0	0	0	0
OTU1306	d__Bacteria	p__Desulfobacterota_I	c__Desulfovibrionia	o__Desulfovibrionales	f__Desulfovibrionaceae	g__Solidesulfovibrio	s__	0	0	0	0.0701841	0	0.105548	0	0	0	0	0	0	0	0
OTU1307	d__Bacteria	p__Firmicutes_A	c__Clostridia_258483	o__Oscillospirales	f__Ruminococcaceae	g__HUN007	s__HUN007 sp000712055	0	0	0	0.152754	0	0	0	0	0	0	0	0	0	0
OTU1308	d__Bacteria	p__Patescibacteria	c__Saccharimonadia	o__Saccharimonadales	f__UBA1547	g__2011-GWC2-44-17	s__	0	0	0	0.0165139	0	0	0	0	0	0	0	0	0	0
OTU1309	d__Bacteria	p__Synergistota	c__Synergistia	o__Synergistales	f__Synergistaceae	g__Aminomonas	s__Aminomonas paucivorans	0	0	0	0.0330278	0	0.0464409	0	0	0	0	0	0	0	0
OTU1310	d__Bacteria	p__Proteobacteria	c__Gammaproteobacteria					0	0.0165311	0	0	0	0	0	0	0	0	0	0	0	0
OTU1311	d__Bacteria	p__Bacteroidota	c__Bacteroidia	o__Sphingobacteriales	f__Sphingobacteriaceae			0	0	0	0.103212	0	0.0548847	0	0	0	0	0	0	0	0
OTU1312	d__Bacteria	p__Desulfobacterota_I	c__Desulfovibrionia	o__Desulfovibrionales	f__Desulfovibrionaceae	g__Desulfovibrio_R_446353	s__Desulfovibrio_R_446353 faecigallinarum	0	0	0	0.0743126	0	0	0	0	0	0	0	0	0	0
OTU1313	d__Bacteria	p__Bacteroidota	c__Bacteroidia	o__Cytophagales	f__Spirosomaceae	g__Runella		0	0.00991867	0	0	0	0	0	0	0	0	0	0	0	0

### Sheet: Table S4
Table S5. Information on contigs containing nosZ gene obtained in this study.
Reactor	Sponge	Contig ID	Coverage	abundance	Blast hits based on nosZ databese	pident	qlen	contig length	alignment length	mismatch	gapopen	evalue	bitscore	qcovs
5	4th	NODE_37086_length_1809_cov_46.995439	42.3894	0.178321	DHTK01000018.1_1;tax=k:Bacteria,p:Proteobacteria,c:Gammaproteobacteria,o:Pseudomonadales,f:Pseudomonadaceae,g:Pseudomonas_C,s:Pseudomonas_C_caeni	99.702	1695	1809	672	2	0	0	1230	40
5	4th	NODE_74289_length_1152_cov_42.355515	31.2904	0.13163	DCKH01000008.1_385;tax=k:Bacteria,p:Proteobacteria,c:Gammaproteobacteria,o:Pseudomonadales,f:Pseudomonadaceae,g:Pseudomonas_C,s:Pseudomonas_C_caeni	99.617	1914	1152	783	3	0	0	1430	41
5	4th	NODE_189342_length_660_cov_18.429752	19.8471	0.0834912	DHTK01000018.1_1;tax=k:Bacteria,p:Proteobacteria,c:Gammaproteobacteria,o:Pseudomonadales,f:Pseudomonadaceae,g:Pseudomonas_C,s:Pseudomonas_C_caeni	91.924	1695	660	681	55	0	0	953	40
5	4th	NODE_955_length_22056_cov_24.927912	19.1516	0.0805656	NZ_CAJHOB010000001.1_252;tax=k:Bacteria,p:Proteobacteria,c:Gammaproteobacteria,o:Burkholderiales,f:Rhodocyclaceae,g:Azonexus,s:Azonexus_sp012839675	98.374	2337	22056	2337	38	0	0	4106	100
5	4th	NODE_179192_length_681_cov_37.054313	15.096	0.063505	JAGOJB010000052.1_2;tax=k:Bacteria,p:Proteobacteria,c:Gammaproteobacteria,o:Pseudomonadales,f:Pseudomonadaceae,g:Pseudomonas_C,s:Pseudomonas_C_caeni	91.337	1914	681	658	57	0	0	900	34
5	4th	NODE_8943_length_4777_cov_9.414019	9.74195	0.0409818	NZ_CAJHOA010000002.1_450;tax=k:Bacteria,p:Proteobacteria,c:Gammaproteobacteria,o:Pseudomonadales,f:Pseudomonadaceae,g:Pseudomonas_C,s:Pseudomonas_C_caeni_A	94.063	1914	4777	1297	77	0	0	1969	68
5	4th	NODE_75_length_87167_cov_6.088048	8.58813	0.0361279	SABY01000008.1_8;tax=k:Bacteria,p:Bacteroidota,c:Bacteroidia,o:Bacteroidales,f:4484-276,g:SABY01,s:SABY01_sp009928785	87.893	2385	87167	2387	285	4	0	2804	100
5	4th	NODE_1393_length_17003_cov_5.893557	6.97674	0.0293493	JAECQQ010000055.1_10;tax=k:Bacteria,p:Proteobacteria,c:Gammaproteobacteria,o:Burkholderiales,f:Burkholderiaceae,g:Giesbergeria,s:Giesbergeria_sp003096555	89.742	1938	17003	1940	192	7	0	2473	100
5	4th	NODE_484_length_32508_cov_4.523588	6.30561	0.026526	JADJHJ010000012.1_175;tax=k:Bacteria,p:Chloroflexota,c:Anaerolineae,o:Promineofilales,f:Promineofilaceae,g:Promineofilum,s:Promineofilum_sp016707605	89.912	2037	32508	1477	145	4	0	1899	72
5	4th	NODE_31503_length_2016_cov_5.295258	5.7701	0.0242732	NZ_CP034159.1_1482;tax=k:Bacteria,p:Bacteroidota,c:Bacteroidia,o:Flavobacteriales,f:Weeksellaceae,g:Kaistella,s:Kaistella_carnis	91.237	1995	2016	1997	171	4	0	2715	100
5	4th	NODE_2252_length_12338_cov_3.891150	4.8035	0.020207	DBMN01000141.1_1;tax=k:Bacteria,p:Proteobacteria,c:Alphaproteobacteria,o:Rhizobiales,f:Ancalomicrobiaceae,g:Pinisolibacter,s:Pinisolibacter_sp002298965	86.986	2292	12338	2213	272	13	0	2477	96
5	4th	NODE_9275_length_4656_cov_4.263204	4.66933	0.0196426	JAEUME010000014.1_81;tax=k:Bacteria,p:Proteobacteria,c:Alphaproteobacteria,o:Rhizobiales,f:Hyphomicrobiaceae,g:Hyphomicrobium,s:Hyphomicrobium_sp016793445	96.382	1935	4656	1935	70	0	0	3186	100
5	4th	NODE_12571_length_3768_cov_4.064907	4.46711	0.0187919	JAEHCY010000030.1_3;tax=k:Bacteria,p:Proteobacteria,c:Gammaproteobacteria,o:Chromatiales,f:Chromatiaceae,g:JAEHCY01,s:JAEHCY01_sp016880695	81.038	2310	3768	2178	398	14	0	1720	94
5	4th	NODE_114465_length_884_cov_4.235223	4.17847	0.0175777	NZ_CP069304.1_81;tax=k:Bacteria,p:Proteobacteria,c:Alphaproteobacteria,o:Rhizobiales,f:Rhizobiaceae,g:Shinella,s:Shinella_sp016839145	90.449	1929	884	691	64	2	0	909	36
5	4th	NODE_63451_length_1274_cov_2.316653	3.70107	0.0155694	JADJHJ010000012.1_175;tax=k:Bacteria,p:Chloroflexota,c:Anaerolineae,o:Promineofilales,f:Promineofilaceae,g:Promineofilum,s:Promineofilum_sp016707605	85.795	2037	1274	887	120	5	0	935	43
5	4th	NODE_17848_length_2968_cov_3.348781	3.58091	0.0150639	JAFKJW010000179.1_32;tax=k:Bacteria,p:Proteobacteria,c:Alphaproteobacteria,o:Rhizobiales,f:Rhizobiaceae,g:JAFKJW01,s:JAFKJW01_sp017305925	91.299	1956	2968	747	61	4	0	1016	38
5	4th	NODE_50922_length_1468_cov_2.427459	3.35736	0.0141235	JADJVV010000001.1_1761;tax=k:Bacteria,p:Proteobacteria,c:Alphaproteobacteria,o:Rhizobiales,f:Aestuariivirgaceae,g:Aestuariivirga,s:Aestuariivirga_sp016710435	81.907	2298	1468	818	144	3	0	688	36
5	4th	NODE_13332_length_3611_cov_3.069460	3.3421	0.0140593	JADJHJ010000012.1_175;tax=k:Bacteria,p:Chloroflexota,c:Anaerolineae,o:Promineofilales,f:Promineofilaceae,g:Promineofilum,s:Promineofilum_sp016707605	88.345	2037	3611	1021	116	2	0	1223	50
5	4th	NODE_103959_length_938_cov_2.414496	3.31726	0.0139548	JADIYV010000001.1_438;tax=k:Bacteria,p:Bacteroidota,c:Bacteroidia,o:Chitinophagales,f:Chitinophagaceae,g:OLB11,s:OLB11_sp016711825	79.141	1992	938	652	128	8	2.88e-122	444	32
5	4th	NODE_28565_length_2154_cov_2.379705	3.31687	0.0139532	NZ_CDHO01000002.1_411;tax=k:Bacteria,p:Proteobacteria,c:Alphaproteobacteria,o:Rhizobiales,f:Hyphomicrobiaceae,g:Hyphomicrobium,s:Hyphomicrobium_denitrificans	98.452	1926	2154	840	13	0	0	1480	44
5	4th	NODE_167335_length_708_cov_2.143951	3.24552	0.013653	CP064997.1_2060;tax=k:Bacteria,p:Actinobacteriota,c:Acidimicrobiia,o:Acidimicrobiales,f:Ilumatobacteraceae,g:Kalu-18,s:Kalu-18_sp016700055	83.615	2067	708	1007	159	5	0	941	49
5	4th	NODE_188902_length_661_cov_2.509901	3.18982	0.0134187	JAGODZ010000009.1_16;tax=k:Bacteria,p:Proteobacteria,c:Gammaproteobacteria,o:Burkholderiales,f:Burkholderiaceae,g:Rhodoferax,s:Rhodoferax_sp017997975	90	1932	661	1150	115	0	0	1487	60
5	4th	NODE_124070_length_843_cov_2.430203	3.00866	0.0126566	JAGPEK010000582.1_3;tax=k:Bacteria,p:Actinobacteriota,c:Acidimicrobiia,o:Acidimicrobiales,f:Ilumatobacteraceae,g:UBA668,s:UBA668_sp002299395	85.151	2043	843	1724	242	13	0	1753	84
5	4th	NODE_74231_length_1153_cov_2.217668	2.74676	0.0115549	PKEW01000407.1_1;tax=k:Bacteria,p:Bacteroidota,c:Rhodothermia,o:Rhodothermales,f:Rhodothermaceae,g:Rhodothermus,s:Rhodothermus_marinus	80.562	1818	1153	427	70	11	5.99e-84	316	23
5	4th	NODE_29252_length_2119_cov_2.233043	2.65668	0.0111759	JACRMK010000046.1_132;tax=k:Bacteria,p:Chloroflexota,c:Anaerolineae,o:JACRMK01,f:JACRMK01,g:JACRMK01,s:JACRMK01_sp016235055	80.306	2037	2119	980	181	9	0	730	48
5	4th	NODE_88453_length_1034_cov_5.318693	2.49208	0.0104835	DJJO01000040.1_18;tax=k:Bacteria,p:Proteobacteria,c:Alphaproteobacteria,o:Rhodobacterales,f:Rhodobacteraceae,g:Paracoccus,s:Paracoccus_jeotgali	85.997	1932	1034	707	99	0	0	758	37
5	4th	NODE_39180_length_1744_cov_1.666075	2.4611	0.0103532	WBUS01000063.1_7;tax=k:Bacteria,p:Proteobacteria,c:Alphaproteobacteria,o:Rhodobacterales,f:Rhodobacteraceae,g:Albidovulum,s:Albidovulum_sp008933605	88.221	1941	1744	798	83	5	0	942	41
5	4th	NODE_149968_length_754_cov_1.972818	2.45033	0.0103079	NZ_CP069304.1_81;tax=k:Bacteria,p:Proteobacteria,c:Alphaproteobacteria,o:Rhizobiales,f:Rhizobiaceae,g:Shinella,s:Shinella_sp016839145	87.782	1929	754	753	90	2	0	880	39
5	4th	NODE_140890_length_782_cov_1.654746	2.39873	0.0100908	NZ_FNXG01000003.1_119;tax=k:Bacteria,p:Proteobacteria,c:Alphaproteobacteria,o:Rhodobacterales,f:Rhodobacteraceae,g:Paracoccus,s:Paracoccus_alkenifer	86.935	1956	782	597	54	14	0	649	30
5	4th	NODE_205406_length_631_cov_1.536458	2.25988	0.00950669	NZ_FRCK01000008.1_21;tax=k:Bacteria,p:Proteobacteria,c:Alphaproteobacteria,o:Rhodobacterales,f:Rhodobacteraceae,g:Paracoccus,s:Paracoccus_solventivorans	90.03	1956	631	1334	120	9	0	1714	68
5	4th	NODE_136331_length_797_cov_2.685984	2.14683	0.00903114	JAGPEG010000071.1_2;tax=k:Bacteria,p:Proteobacteria,c:Alphaproteobacteria,o:Rhodobacterales,f:Rhodobacteraceae,g:Tabrizicola,s:Tabrizicola_sp018057165	89.837	1953	797	1043	104	2	0	1338	53
5	4th	NODE_189291_length_661_cov_1.103960	1.63209	0.00686578	NZ_AP023262.1_1671;tax=k:Bacteria,p:Proteobacteria,c:Alphaproteobacteria,o:Rhizobiales,f:Rhizobiaceae,g:DUSC01,s:DUSC01_sp016756615	75.626	1944	661	439	92	12	5.19e-50	204	22
5	4th	NODE_87457_length_1042_cov_1.363728	1.60426	0.00674869	JAGNYI010000008.1_77;tax=k:Bacteria,p:Proteobacteria,c:Gammaproteobacteria,o:Burkholderiales,f:Burkholderiaceae,g:Giesbergeria,s:Giesbergeria_sp017985015	89.6	1938	1042	625	65	0	0	795	32
5	4th	NODE_209095_length_625_cov_1.250877	1.53053	0.00643851	JAEUTK010000023.1_35;tax=k:Bacteria,p:Bacteroidota,c:Bacteroidia,o:AKYH767-A,f:OLB10,g:OLB10,s:OLB10_sp016699635	93.051	1986	625	662	44	2	0	966	33
5	12th	NODE_23993_length_2380_cov_617.208172	523.814	0.770686	NZ_CAJHOB010000001.1_252;tax=k:Bacteria,p:Proteobacteria,c:Gammaproteobacteria,o:Burkholderiales,f:Rhodocyclaceae,g:Azonexus,s:Azonexus_sp012839675	97.776	2337	2380	2338	50	2	0	4028	100
5	12th	NODE_77404_length_1128_cov_24.836906	18.9059	0.0278163	DCKH01000008.1_385;tax=k:Bacteria,p:Proteobacteria,c:Gammaproteobacteria,o:Pseudomonadales,f:Pseudomonadaceae,g:Pseudomonas_C,s:Pseudomonas_C_caeni	99.489	1914	1128	783	4	0	0	1424	41
5	12th	NODE_23553_length_2408_cov_14.343816	12.2015	0.0179521	DHTK01000018.1_1;tax=k:Bacteria,p:Proteobacteria,c:Gammaproteobacteria,o:Pseudomonadales,f:Pseudomonadaceae,g:Pseudomonas_C,s:Pseudomonas_C_caeni	93.564	1695	2408	1041	67	0	0	1552	61
5	12th	NODE_49542_length_1498_cov_9.459459	10.5898	0.0155807	JAGOJB010000052.1_2;tax=k:Bacteria,p:Proteobacteria,c:Gammaproteobacteria,o:Pseudomonadales,f:Pseudomonadaceae,g:Pseudomonas_C,s:Pseudomonas_C_caeni	90.788	1914	1498	1498	138	0	0	2002	78
5	12th	NODE_7579_length_5073_cov_9.981068	8.74	0.0128591	NZ_CAJHOA010000002.1_450;tax=k:Bacteria,p:Proteobacteria,c:Gammaproteobacteria,o:Pseudomonadales,f:Pseudomonadaceae,g:Pseudomonas_C,s:Pseudomonas_C_caeni_A	95.191	1914	5073	1102	53	0	0	1742	58
5	12th	NODE_1294_length_15875_cov_7.506700	6.64763	0.00978065	NZ_JAFNME010000011.1_34;tax=k:Bacteria,p:Proteobacteria,c:Gammaproteobacteria,o:Burkholderiales,f:Burkholderiaceae,g:Comamonas,s:Comamonas_denitrificans_A	97.838	1665	15875	1665	36	0	0	2876	100
5	12th	NODE_3295_length_8755_cov_4.420920	5.70664	0.00839617	JAEHCY010000030.1_3;tax=k:Bacteria,p:Proteobacteria,c:Gammaproteobacteria,o:Chromatiales,f:Chromatiaceae,g:JAEHCY01,s:JAEHCY01_sp016880695	80.992	2310	8755	2178	399	14	0	1714	94
5	12th	NODE_13074_length_3552_cov_4.236488	5.27317	0.00775841	CP064997.1_2060;tax=k:Bacteria,p:Actinobacteriota,c:Acidimicrobiia,o:Acidimicrobiales,f:Ilumatobacteraceae,g:Kalu-18,s:Kalu-18_sp016700055	80	2067	3552	1920	366	17	0	1402	92
5	12th	NODE_112085_length_899_cov_3.745261	4.69974	0.00691472	JAFKJW010000179.1_32;tax=k:Bacteria,p:Proteobacteria,c:Alphaproteobacteria,o:Rhizobiales,f:Rhizobiaceae,g:JAFKJW01,s:JAFKJW01_sp017305925	88.852	1956	899	610	64	4	0	747	31
5	12th	NODE_147312_length_764_cov_3.552891	4.61816	0.00679469	JADJHJ010000012.1_175;tax=k:Bacteria,p:Chloroflexota,c:Anaerolineae,o:Promineofilales,f:Promineofilaceae,g:Promineofilum,s:Promineofilum_sp016707605	91.35	2037	764	763	66	0	0	1044	37
5	12th	NODE_26775_length_2218_cov_4.043920	4.5097	0.00663512	JADJHJ010000012.1_175;tax=k:Bacteria,p:Chloroflexota,c:Anaerolineae,o:Promineofilales,f:Promineofilaceae,g:Promineofilum,s:Promineofilum_sp016707605	88.13	2037	2218	2005	231	6	0	2377	98
5	12th	NODE_16722_length_3020_cov_3.728836	4.28095	0.00629855	NZ_CP034159.1_1482;tax=k:Bacteria,p:Bacteroidota,c:Bacteroidia,o:Flavobacteriales,f:Weeksellaceae,g:Kaistella,s:Kaistella_carnis	91.237	1995	3020	1997	171	4	0	2715	100
5	12th	NODE_3820_length_7910_cov_3.653978	4.19391	0.00617049	DBMN01000141.1_1;tax=k:Bacteria,p:Proteobacteria,c:Alphaproteobacteria,o:Rhizobiales,f:Ancalomicrobiaceae,g:Pinisolibacter,s:Pinisolibacter_sp002298965	86.941	2292	7910	2213	273	13	0	2471	96
5	12th	NODE_12823_length_3597_cov_3.563523	4.19072	0.0061658	JAECQQ010000055.1_10;tax=k:Bacteria,p:Proteobacteria,c:Gammaproteobacteria,o:Burkholderiales,f:Burkholderiaceae,g:Giesbergeria,s:Giesbergeria_sp003096555	90.359	1938	3597	1255	119	2	0	1646	65
5	12th	NODE_26433_length_2237_cov_3.458753	4.1241	0.00606778	JAEUME010000014.1_81;tax=k:Bacteria,p:Proteobacteria,c:Alphaproteobacteria,o:Rhizobiales,f:Hyphomicrobiaceae,g:Hyphomicrobium,s:Hyphomicrobium_sp016793445	96.496	1935	2237	1056	37	0	0	1746	55
5	12th	NODE_56392_length_1378_cov_3.189720	3.93648	0.00579174	CP064997.1_2060;tax=k:Bacteria,p:Actinobacteriota,c:Acidimicrobiia,o:Acidimicrobiales,f:Ilumatobacteraceae,g:Kalu-18,s:Kalu-18_sp016700055	83.683	2067	1378	1097	173	5	0	1029	53
5	12th	NODE_29773_length_2074_cov_2.873700	3.76504	0.00553949	JAGPEK010000582.1_3;tax=k:Bacteria,p:Actinobacteriota,c:Acidimicrobiia,o:Acidimicrobiales,f:Ilumatobacteraceae,g:UBA668,s:UBA668_sp002299395	84.483	2043	2074	754	111	6	0	739	37
5	12th	NODE_179222_length_682_cov_2.529506	3.71171	0.00546103	JAFKJW010000179.1_32;tax=k:Bacteria,p:Proteobacteria,c:Alphaproteobacteria,o:Rhizobiales,f:Rhizobiaceae,g:JAFKJW01,s:JAFKJW01_sp017305925	91.654	1956	682	683	55	2	0	944	35
5	12th	NODE_17402_length_2945_cov_2.674394	3.45149	0.00507817	JAEUME010000014.1_81;tax=k:Bacteria,p:Proteobacteria,c:Alphaproteobacteria,o:Rhizobiales,f:Hyphomicrobiaceae,g:Hyphomicrobium,s:Hyphomicrobium_sp016793445	92.773	1935	2945	1107	78	2	0	1600	57
5	12th	NODE_101559_length_954_cov_2.447164	3.38105	0.00497454	CP064997.1_2060;tax=k:Bacteria,p:Actinobacteriota,c:Acidimicrobiia,o:Acidimicrobiales,f:Ilumatobacteraceae,g:Kalu-18,s:Kalu-18_sp016700055	79.874	2067	954	795	140	18	2.17e-158	564	38
5	12th	NODE_101747_length_953_cov_2.538976	3.31361	0.00487531	JAEUJM010000027.1_82;tax=k:Bacteria,p:Actinobacteriota,c:Acidimicrobiia,o:Acidimicrobiales,f:JAEUJM01,g:JAEUJM01,s:JAEUJM01_sp016794585	82.689	1962	953	647	97	13	2.67e-157	560	33
5	12th	NODE_228887_length_594_cov_2.259740	3.15333	0.00463948	JACRBQ010000116.1_3;tax=k:Bacteria,p:Chloroflexota,c:Anaerolineae,o:Anaerolineales,f:VGOW01,g:JACRBQ01,s:JACRBQ01_sp016213135	79	1986	594	600	114	7	6.23e-109	399	30
5	12th	NODE_79706_length_1108_cov_2.188984	3.13882	0.00461814	JAGOAS010000025.1_14;tax=k:Bacteria,p:Proteobacteria,c:Gammaproteobacteria,o:Burkholderiales,f:Burkholderiaceae,g:Piscinibacter,s:Piscinibacter_sp017983795	90.295	1935	1108	711	69	0	0	931	37
5	12th	NODE_106043_length_930_cov_1.955429	2.96957	0.00436912	MKUK01000062.1_14;tax=k:Bacteria,p:Proteobacteria,c:Gammaproteobacteria,o:Burkholderiales,f:Burkholderiaceae,g:Alicycliphilus,s:Alicycliphilus_denitrificans	93.695	1935	930	682	43	0	0	1022	35
5	12th	NODE_80296_length_1103_cov_2.250954	2.93946	0.00432482	JAFDXM010000043.1_2;tax=k:Bacteria,p:Bacteroidota,c:Bacteroidia,o:Chitinophagales,f:Chitinophagaceae,g:Flavipsychrobacter,s:Flavipsychrobacter_sp018267925	77.788	1983	1103	1121	210	34	0	654	55
5	12th	NODE_80635_length_1100_cov_2.086124	2.93077	0.00431203	SABY01000008.1_7;tax=k:Bacteria,p:Bacteroidota,c:Bacteroidia,o:Bacteroidales,f:4484-276,g:SABY01,s:SABY01_sp009928785	84.868	2247	1100	1097	162	4	0	1103	49
5	12th	NODE_56687_length_1374_cov_2.232752	2.53595	0.00373113	NZ_HG916765.1_2558;tax=k:Bacteria,p:Proteobacteria,c:Gammaproteobacteria,o:Burkholderiales,f:Burkholderiaceae,g:Castellaniella,s:Castellaniella_defragrans	94.611	1908	1374	835	36	7	0	1284	44
5	12th	NODE_129258_length_826_cov_2.036316	2.52802	0.00371947	NZ_HG916765.1_2558;tax=k:Bacteria,p:Proteobacteria,c:Gammaproteobacteria,o:Burkholderiales,f:Burkholderiaceae,g:Castellaniella,s:Castellaniella_defragrans	94.275	1908	826	821	47	0	0	1256	43
5	12th	NODE_226987_length_597_cov_1.701107	2.46914	0.00363283	NZ_WTVP01000020.1_30;tax=k:Bacteria,p:Proteobacteria,c:Gammaproteobacteria,o:Burkholderiales,f:Rhodocyclaceae,g:Aromatoleum,s:Aromatoleum_bremense	79.167	1953	597	600	109	16	1.7e-109	401	30
5	12th	NODE_73280_length_1169_cov_1.797127	2.3915	0.00351861	NZ_CDHO01000002.1_411;tax=k:Bacteria,p:Proteobacteria,c:Alphaproteobacteria,o:Rhizobiales,f:Hyphomicrobiaceae,g:Hyphomicrobium,s:Hyphomicrobium_denitrificans	96.238	1926	1169	1143	43	0	0	1873	59
5	12th	NODE_172774_length_697_cov_1.933022	2.25411	0.00331647	NZ_CDHO01000002.1_411;tax=k:Bacteria,p:Proteobacteria,c:Alphaproteobacteria,o:Rhizobiales,f:Hyphomicrobiaceae,g:Hyphomicrobium,s:Hyphomicrobium_denitrificans	87.553	1926	697	707	77	7	0	808	37
5	12th	NODE_202707_length_636_cov_1.469880	2.11923	0.00311802	JAEULW010000160.1_75;tax=k:Bacteria,p:Proteobacteria,c:Alphaproteobacteria,o:Rhizobiales,f:Beijerinckiaceae,g:GCA-013693735,s:GCA-013693735_sp016793505	83.886	2292	636	633	102	0	1.42e-170	604	28
5	12th	NODE_71315_length_1189_cov_1.481481	1.91953	0.0028242	SABY01000008.1_7;tax=k:Bacteria,p:Bacteroidota,c:Bacteroidia,o:Bacteroidales,f:4484-276,g:SABY01,s:SABY01_sp009928785	85.809	2247	1189	909	129	0	0	965	40
5	12th	NODE_185103_length_670_cov_1.373984	1.73243	0.00254893	LNEC01000008.1_21;tax=k:Bacteria,p:Proteobacteria,c:Alphaproteobacteria,o:Rhizobiales,f:Xanthobacteraceae,g:Bradyrhizobium,s:Bradyrhizobium_sp001464035	91.515	1962	670	660	56	0	0	909	34
5	12th	NODE_229292_length_594_cov_1.259740	1.65541	0.00243559	JAGXSN010000232.1_17;tax=k:Bacteria,p:Proteobacteria,c:Gammaproteobacteria,o:Burkholderiales,f:Rhodocyclaceae,g:UBA2250,s:UBA2250_sp018333815	78.167	2295	594	600	119	10	1.57e-100	372	26
5	12th	NODE_232222_length_590_cov_1.132710	0.879545	0.00129407	NZ_OBMT01000015.1_37;tax=k:Bacteria,p:Proteobacteria,c:Alphaproteobacteria,o:Rhodobacterales,f:Rhodobacteraceae,g:Rhodobacter,s:Rhodobacter_maris	76.744	1953	590	602	115	19	8.21e-83	313	30
40	4th	NODE_23817_length_2339_cov_99.927320	114.841	0.512699	NZ_CAJHOB010000001.1_252;tax=k:Bacteria,p:Proteobacteria,c:Gammaproteobacteria,o:Burkholderiales,f:Rhodocyclaceae,g:Azonexus,s:Azonexus_sp012839675	97.519	2337	2339	2338	56	2	0	3995	100
40	4th	NODE_1_length_605238_cov_12.817701	17.8906	0.0798716	JAHTBO010000002.1_22;tax=k:Bacteria,p:Proteobacteria,c:Gammaproteobacteria,o:Burkholderiales,f:Burkholderiaceae,g:Castellaniella,s:Castellaniella_sp019166125	90.021	1914	605238	1914	191	0	0	2477	100
40	4th	NODE_7744_length_4946_cov_4.329380	6.13949	0.0274094	JADJHJ010000012.1_175;tax=k:Bacteria,p:Chloroflexota,c:Anaerolineae,o:Promineofilales,f:Promineofilaceae,g:Promineofilum,s:Promineofilum_sp016707605	88.338	2037	4946	1149	129	4	0	1375	56
40	4th	NODE_10112_length_4109_cov_4.132708	5.21218	0.0232695	SABY01000008.1_8;tax=k:Bacteria,p:Bacteroidota,c:Bacteroidia,o:Bacteroidales,f:4484-276,g:SABY01,s:SABY01_sp009928785	88.308	2385	4109	1779	206	2	0	2132	75
40	4th	NODE_46424_length_1534_cov_3.981744	4.88223	0.0217964	JAEHCY010000030.1_3;tax=k:Bacteria,p:Proteobacteria,c:Gammaproteobacteria,o:Chromatiales,f:Chromatiaceae,g:JAEHCY01,s:JAEHCY01_sp016880695	81.122	2310	1534	2156	394	12	0	1714	93
40	4th	NODE_159446_length_741_cov_3.406706	4.87817	0.0217783	JADJHJ010000012.1_175;tax=k:Bacteria,p:Chloroflexota,c:Anaerolineae,o:Promineofilales,f:Promineofilaceae,g:Promineofilum,s:Promineofilum_sp016707605	87.744	2037	741	922	113	0	0	1077	45
40	4th	NODE_39611_length_1693_cov_3.196581	4.82372	0.0215352	JAECQQ010000055.1_10;tax=k:Bacteria,p:Proteobacteria,c:Gammaproteobacteria,o:Burkholderiales,f:Burkholderiaceae,g:Giesbergeria,s:Giesbergeria_sp003096555	91.833	1938	1693	1200	96	2	0	1672	62
40	4th	NODE_12716_length_3529_cov_3.310881	4.41462	0.0197088	NZ_MUXE01000004.1_118;tax=k:Bacteria,p:Campylobacterota,c:Campylobacteria,o:Campylobacterales,f:Arcobacteraceae,g:Aliarcobacter,s:Aliarcobacter_caeni	99.451	2598	3529	2548	14	0	0	4628	98
40	4th	NODE_107141_length_933_cov_4.109339	4.2963	0.0191806	NZ_CAJHOA010000002.1_450;tax=k:Bacteria,p:Proteobacteria,c:Gammaproteobacteria,o:Pseudomonadales,f:Pseudomonadaceae,g:Pseudomonas_C,s:Pseudomonas_C_caeni_A	94.723	1914	933	1914	101	0	0	2976	100
40	4th	NODE_26857_length_2161_cov_3.383191	3.98757	0.0178023	PGZL01000003.1_78;tax=k:Bacteria,p:Proteobacteria,c:Gammaproteobacteria,o:Thiohalomonadales,f:Thiohalomonadaceae,g:Sulfurivermis,s:Sulfurivermis_sp002840095	85.557	2310	2161	727	105	0	0	761	31
40	4th	NODE_17612_length_2850_cov_2.927370	3.84963	0.0171864	JADJHJ010000012.1_175;tax=k:Bacteria,p:Chloroflexota,c:Anaerolineae,o:Promineofilales,f:Promineofilaceae,g:Promineofilum,s:Promineofilum_sp016707605	90.629	2037	2850	843	79	0	0	1120	41
40	4th	NODE_220378_length_618_cov_2.140320	3.77137	0.0168371	JAGVUH010000684.1_4;tax=k:Bacteria,p:Proteobacteria,c:Gammaproteobacteria,o:Chromatiales,f:Chromatiaceae,g:M0108,s:M0108_sp019136395	76.434	2316	618	802	166	20	9.51e-113	412	34
40	4th	NODE_25747_length_2220_cov_2.519169	3.41836	0.0152611	DBMN01000141.1_1;tax=k:Bacteria,p:Proteobacteria,c:Alphaproteobacteria,o:Rhizobiales,f:Ancalomicrobiaceae,g:Pinisolibacter,s:Pinisolibacter_sp002298965	87.814	2292	2220	837	102	0	0	981	37
40	4th	NODE_127245_length_845_cov_3.239241	3.33381	0.0148836	NZ_CP034159.1_1482;tax=k:Bacteria,p:Bacteroidota,c:Bacteroidia,o:Flavobacteriales,f:Weeksellaceae,g:Kaistella,s:Kaistella_carnis	89.437	1995	845	2007	199	3	0	2519	100
40	4th	NODE_147048_length_777_cov_2.164820	3.10526	0.0138633	JAGOJB010000052.1_2;tax=k:Bacteria,p:Proteobacteria,c:Gammaproteobacteria,o:Pseudomonadales,f:Pseudomonadaceae,g:Pseudomonas_C,s:Pseudomonas_C_caeni	83.876	1914	777	614	97	2	1.57e-164	584	32
40	4th	NODE_49269_length_1479_cov_2.275983	3.10384	0.0138569	NZ_JAEP01000005.1_466;tax=k:Bacteria,p:Proteobacteria,c:Gammaproteobacteria,o:Burkholderiales,f:Burkholderiaceae,g:Bordetella_A,s:Bordetella_A_sp002261345	77.876	1908	1479	904	185	15	2.04e-158	564	47
40	4th	NODE_41566_length_1644_cov_1.877281	3.08635	0.0137788	CP064997.1_2060;tax=k:Bacteria,p:Actinobacteriota,c:Acidimicrobiia,o:Acidimicrobiales,f:Ilumatobacteraceae,g:Kalu-18,s:Kalu-18_sp016700055	85.904	2067	1644	752	106	0	0	802	36
40	4th	NODE_112102_length_909_cov_2.018735	2.75099	0.0122816	NZ_LN890655.1_101;tax=k:Bacteria,p:Chloroflexota,c:Anaerolineae,o:Promineofilales,f:Promineofilaceae,g:Promineofilum,s:Promineofilum_breve	83.824	2040	909	612	93	5	2.8e-162	577	30
40	4th	NODE_41838_length_1637_cov_2.502528	2.62878	0.011736	JAGODZ010000009.1_16;tax=k:Bacteria,p:Proteobacteria,c:Gammaproteobacteria,o:Burkholderiales,f:Burkholderiaceae,g:Rhodoferax,s:Rhodoferax_sp017997975	89.969	1932	1637	1635	164	0	0	2111	85
40	4th	NODE_224417_length_612_cov_1.759425	2.58442	0.011538	CP064997.1_2060;tax=k:Bacteria,p:Actinobacteriota,c:Acidimicrobiia,o:Acidimicrobiales,f:Ilumatobacteraceae,g:Kalu-18,s:Kalu-18_sp016700055	80.025	2067	612	816	145	16	1.31e-165	588	39
40	4th	NODE_83592_length_1080_cov_1.967805	2.47419	0.0110459	JADIYV010000001.1_438;tax=k:Bacteria,p:Bacteroidota,c:Bacteroidia,o:Chitinophagales,f:Chitinophagaceae,g:OLB11,s:OLB11_sp016711825	78.444	1992	1080	617	125	7	8.22e-108	396	31
40	4th	NODE_223718_length_613_cov_1.810036	2.42981	0.0108477	JACPEH010000020.1_109;tax=k:Bacteria,p:Proteobacteria,c:Gammaproteobacteria,o:Burkholderiales,f:Rhodocyclaceae,g:Azospira_A,s:Azospira_A_sp016183655	87.994	2304	613	708	83	2	0	835	31
40	4th	NODE_201640_length_649_cov_1.831650	2.42685	0.0108345	JAEUME010000014.1_81;tax=k:Bacteria,p:Proteobacteria,c:Alphaproteobacteria,o:Rhizobiales,f:Hyphomicrobiaceae,g:Hyphomicrobium,s:Hyphomicrobium_sp016793445	95.717	1935	649	934	40	0	0	1504	48
40	4th	NODE_169098_length_717_cov_1.861027	2.38801	0.0106611	CP064997.1_2060;tax=k:Bacteria,p:Actinobacteriota,c:Acidimicrobiia,o:Acidimicrobiales,f:Ilumatobacteraceae,g:Kalu-18,s:Kalu-18_sp016700055	79.611	2067	717	873	168	9	1.67e-174	617	42
40	4th	NODE_128848_length_839_cov_2.493622	2.34253	0.0104581	NZ_NWTI01000003.1_122;tax=k:Bacteria,p:Proteobacteria,c:Alphaproteobacteria,o:Rhizobiales,f:Xanthobacteraceae,g:Bradyrhizobium,s:Bradyrhizobium_sp002531575	87.842	2292	839	732	85	2	0	856	32
40	4th	NODE_39452_length_1698_cov_1.928789	2.28165	0.0101863	JAEUME010000014.1_81;tax=k:Bacteria,p:Proteobacteria,c:Alphaproteobacteria,o:Rhizobiales,f:Hyphomicrobiaceae,g:Hyphomicrobium,s:Hyphomicrobium_sp016793445	96.872	1935	1698	959	29	1	0	1604	50
40	4th	NODE_104146_length_949_cov_1.599553	2.20776	0.00985641	JAEULW010000160.1_75;tax=k:Bacteria,p:Proteobacteria,c:Alphaproteobacteria,o:Rhizobiales,f:Beijerinckiaceae,g:GCA-013693735,s:GCA-013693735_sp016793505	86.883	2292	949	648	77	8	0	719	28
40	4th	NODE_138076_length_806_cov_1.804261	1.9436	0.00867708	JAAFGZ010000008.1_66;tax=k:Bacteria,p:Proteobacteria,c:Gammaproteobacteria,o:Burkholderiales,f:Burkholderiaceae,g:Polaromonas,s:Polaromonas_sp010365105	89.645	1938	806	647	65	2	0	822	33
40	4th	NODE_224538_length_612_cov_1.524237	1.2987	0.00579798	JAACJX010000651.1_21;tax=k:Bacteria,p:Chloroflexota,c:Anaerolineae,o:Promineofilales,f:Promineofilaceae,g:Promineofilum,s:Promineofilum_sp014237545	84.193	2061	612	601	84	10	4.7e-165	586	29
40	4th	NODE_211333_length_633_cov_1.091696	1.20083	0.00536103	NZ_FUYI01000025.1_54;tax=k:Bacteria,p:Proteobacteria,c:Gammaproteobacteria,o:Pseudomonadales,f:Pseudomonadaceae,g:Pseudomonas_E,s:Pseudomonas_E_extremaustralis	91.547	1902	633	627	53	0	0	865	33
40	12th	NODE_26193_length_2339_cov_379.757443	433.47	0.76868	NZ_CAJHOB010000001.1_252;tax=k:Bacteria,p:Proteobacteria,c:Gammaproteobacteria,o:Burkholderiales,f:Rhodocyclaceae,g:Azonexus,s:Azonexus_sp012839675	97.819	2337	2339	2338	49	2	0	4034	100
40	12th	NODE_198_length_71190_cov_11.300344	14.2165	0.0252104	NZ_CAJHOA010000002.1_450;tax=k:Bacteria,p:Proteobacteria,c:Gammaproteobacteria,o:Pseudomonadales,f:Pseudomonadaceae,g:Pseudomonas_C,s:Pseudomonas_C_caeni_A	94.723	1914	71190	1914	101	0	0	2976	100
40	12th	NODE_6_length_353433_cov_8.810067	12.3473	0.0218956	JAHTBO010000002.1_22;tax=k:Bacteria,p:Proteobacteria,c:Gammaproteobacteria,o:Burkholderiales,f:Burkholderiaceae,g:Castellaniella,s:Castellaniella_sp019166125	90.021	1914	353433	1914	191	0	0	2477	100
40	12th	NODE_3550_length_10607_cov_8.497915	9.71627	0.01723	NZ_MUXE01000004.1_118;tax=k:Bacteria,p:Campylobacterota,c:Campylobacteria,o:Campylobacterales,f:Arcobacteraceae,g:Aliarcobacter,s:Aliarcobacter_caeni	99.654	2598	10607	2598	9	0	0	4748	100
40	12th	NODE_128_length_89816_cov_6.468199	8.86488	0.0157202	SABY01000008.1_8;tax=k:Bacteria,p:Bacteroidota,c:Bacteroidia,o:Bacteroidales,f:4484-276,g:SABY01,s:SABY01_sp009928785	87.893	2385	89816	2387	285	4	0	2804	100
40	12th	NODE_1182_length_23643_cov_5.067873	6.74839	0.011967	NZ_CP034159.1_1482;tax=k:Bacteria,p:Bacteroidota,c:Bacteroidia,o:Flavobacteriales,f:Weeksellaceae,g:Kaistella,s:Kaistella_carnis	89.78	1995	23643	1996	202	2	0	2555	100
40	12th	NODE_11836_length_4162_cov_4.114926	5.05184	0.00895852	JAECQQ010000055.1_10;tax=k:Bacteria,p:Proteobacteria,c:Gammaproteobacteria,o:Burkholderiales,f:Burkholderiaceae,g:Giesbergeria,s:Giesbergeria_sp003096555	90.575	1938	4162	1199	111	2	0	1587	62
40	12th	NODE_20411_length_2777_cov_3.917340	5.0434	0.00894354	JAGVUH010000684.1_4;tax=k:Bacteria,p:Proteobacteria,c:Gammaproteobacteria,o:Chromatiales,f:Chromatiaceae,g:M0108,s:M0108_sp019136395	81.069	2316	2777	655	116	8	7.58e-144	516	28
40	12th	NODE_38792_length_1807_cov_3.115868	4.90646	0.0087007	JAEHCY010000030.1_3;tax=k:Bacteria,p:Proteobacteria,c:Gammaproteobacteria,o:Chromatiales,f:Chromatiaceae,g:JAEHCY01,s:JAEHCY01_sp016880695	80.68	2310	1807	1677	314	10	0	1293	72
40	12th	NODE_139802_length_820_cov_2.915033	4.40149	0.00780524	JABZQV010000244.1_1;tax=k:Bacteria,p:Proteobacteria,c:Gammaproteobacteria,o:Burkholderiales,f:Neisseriaceae,g:Neisseria,s:Neisseria_sicca_A	75	1620	820	1352	285	41	8.6e-162	575	82
40	12th	NODE_4806_length_8324_cov_3.872657	4.28383	0.00759658	DHTK01000018.1_1;tax=k:Bacteria,p:Proteobacteria,c:Gammaproteobacteria,o:Pseudomonadales,f:Pseudomonadaceae,g:Pseudomonas_C,s:Pseudomonas_C_caeni	84.996	1695	8324	1293	192	2	0	1312	76
40	12th	NODE_17664_length_3081_cov_4.239921	4.08598	0.00724573	JADJHJ010000012.1_175;tax=k:Bacteria,p:Chloroflexota,c:Anaerolineae,o:Promineofilales,f:Promineofilaceae,g:Promineofilum,s:Promineofilum_sp016707605	88.726	2037	3081	683	75	2	0	833	33
40	12th	NODE_144840_length_803_cov_2.745989	4.03216	0.0071503	NZ_JAFNME010000011.1_34;tax=k:Bacteria,p:Proteobacteria,c:Gammaproteobacteria,o:Burkholderiales,f:Burkholderiaceae,g:Comamonas,s:Comamonas_denitrificans_A	97.561	1665	803	656	16	0	0	1123	39
40	12th	NODE_136498_length_832_cov_2.691120	3.7478	0.00664604	NZ_LBJC01000028.1_231;tax=k:Bacteria,p:Proteobacteria,c:Alphaproteobacteria,o:Rhizobiales,f:Xanthobacteraceae,g:Bradyrhizobium,s:Bradyrhizobium_nanningense	86.136	2292	832	678	84	9	0	723	29
40	12th	NODE_201642_length_662_cov_2.492586	3.59961	0.00638325	NZ_FNXG01000003.1_119;tax=k:Bacteria,p:Proteobacteria,c:Alphaproteobacteria,o:Rhodobacterales,f:Rhodobacteraceae,g:Paracoccus,s:Paracoccus_alkenifer	89.37	1956	662	809	60	17	0	994	40
40	12th	NODE_80107_length_1145_cov_3.404587	3.0392	0.00538946	NZ_SMGM01000004.1_150;tax=k:Bacteria,p:Proteobacteria,c:Gammaproteobacteria,o:Burkholderiales,f:Burkholderiaceae,g:Candidimonas_A,s:Candidimonas_A_sp004339425	79.208	1911	1145	808	156	9	1.71e-154	551	42
40	12th	NODE_204904_length_656_cov_2.465890	2.98024	0.0052849	JADJHJ010000012.1_175;tax=k:Bacteria,p:Chloroflexota,c:Anaerolineae,o:Promineofilales,f:Promineofilaceae,g:Promineofilum,s:Promineofilum_sp016707605	91.46	2037	656	726	62	0	0	998	36
40	12th	NODE_85383_length_1102_cov_2.054441	2.93172	0.00519887	CP064997.1_2060;tax=k:Bacteria,p:Actinobacteriota,c:Acidimicrobiia,o:Acidimicrobiales,f:Ilumatobacteraceae,g:Kalu-18,s:Kalu-18_sp016700055	84.914	2067	1102	643	97	0	0	651	31
40	12th	NODE_24156_length_2473_cov_1.877998	2.85579	0.00506422	JAFKJW010000179.1_32;tax=k:Bacteria,p:Proteobacteria,c:Alphaproteobacteria,o:Rhizobiales,f:Rhizobiaceae,g:JAFKJW01,s:JAFKJW01_sp017305925	88.959	1956	2473	634	66	4	0	780	32
40	12th	NODE_168511_length_734_cov_2.157585	2.84075	0.00503756	JAEUME010000014.1_81;tax=k:Bacteria,p:Proteobacteria,c:Alphaproteobacteria,o:Rhizobiales,f:Hyphomicrobiaceae,g:Hyphomicrobium,s:Hyphomicrobium_sp016793445	96.667	1935	734	810	27	0	0	1347	42
40	12th	NODE_243441_length_596_cov_1.756007	2.73094	0.00484283	NZ_JAFNME010000011.1_34;tax=k:Bacteria,p:Proteobacteria,c:Gammaproteobacteria,o:Burkholderiales,f:Burkholderiaceae,g:Comamonas,s:Comamonas_denitrificans_A	97.443	1665	596	743	19	0	0	1267	45
40	12th	NODE_200703_length_664_cov_1.860427	2.62257	0.00465064	JACQUG010000158.1_3;tax=k:Bacteria,p:Chloroflexota,c:Anaerolineae,o:Anaerolineales,f:VGOW01,g:JACRBQ01,s:JACRBQ01_sp016213135	81.967	1986	664	671	107	13	3.82e-156	556	33
40	12th	NODE_84266_length_1111_cov_1.798295	2.55671	0.00453386	NZ_KB911259.1_414;tax=k:Bacteria,p:Proteobacteria,c:Alphaproteobacteria,o:Rhizobiales,f:Hyphomicrobiaceae,g:Hyphomicrobium,s:Hyphomicrobium_zavarzinii	83.028	1938	1111	601	102	0	8.07e-153	545	31
40	12th	NODE_160667_length_755_cov_1.898571	2.3405	0.00415044	NZ_CDHO01000002.1_411;tax=k:Bacteria,p:Proteobacteria,c:Alphaproteobacteria,o:Rhizobiales,f:Hyphomicrobiaceae,g:Hyphomicrobium,s:Hyphomicrobium_denitrificans	95.245	1926	755	694	31	2	0	1098	36
40	12th	NODE_193602_length_678_cov_1.723917	2.27652	0.00403698	JAGVUH010000684.1_4;tax=k:Bacteria,p:Proteobacteria,c:Gammaproteobacteria,o:Chromatiales,f:Chromatiaceae,g:M0108,s:M0108_sp019136395	75.28	2316	678	983	212	25	4.69e-121	440	42
40	12th	NODE_165118_length_743_cov_1.931686	2.13828	0.00379185	NZ_CP025583.1_2910;tax=k:Bacteria,p:Proteobacteria,c:Alphaproteobacteria,o:Rhodobacterales,f:Rhodobacteraceae,g:Paracoccus,s:Paracoccus_jeotgali	86.578	1932	743	678	87	4	0	745	35
40	12th	NODE_143870_length_807_cov_1.265957	1.82648	0.00323893	NZ_FNNS01000001.1_97;tax=k:Bacteria,p:Bacteroidota,c:Bacteroidia,o:Flavobacteriales,f:Flavobacteriaceae,g:Aequorivita,s:Aequorivita_viscosa	80.667	1971	807	600	104	10	1.42e-125	455	30
40	12th	NODE_190355_length_685_cov_1.298413	1.82243	0.00323175	NZ_CACSKD010000030.1_8;tax=k:Bacteria,p:Proteobacteria,c:Alphaproteobacteria,o:Rhizobiales,f:Rhizobiaceae,g:Rhizobium,s:Rhizobium_sp902706285	77.5	1920	685	600	117	14	3.13e-92	344	31
40	12th	NODE_107714_length_959_cov_1.474558	1.47219	0.00261066	MKUK01000062.1_14;tax=k:Bacteria,p:Proteobacteria,c:Gammaproteobacteria,o:Burkholderiales,f:Burkholderiaceae,g:Alicycliphilus,s:Alicycliphilus_denitrificans	91.475	1935	959	868	71	1	0	1190	45
40	12th	NODE_111380_length_940_cov_1.430508	1.39873	0.0024804	JAGPEK010000582.1_3;tax=k:Bacteria,p:Actinobacteriota,c:Acidimicrobiia,o:Acidimicrobiales,f:Ilumatobacteraceae,g:UBA668,s:UBA668_sp002299395	84.33	2043	940	702	104	6	0	682	34
40	12th	NODE_247401_length_591_cov_1.373134	1.36054	0.00241268	CP064997.1_2060;tax=k:Bacteria,p:Actinobacteriota,c:Acidimicrobiia,o:Acidimicrobiales,f:Ilumatobacteraceae,g:Kalu-18,s:Kalu-18_sp016700055	79.758	2067	591	662	118	14	6.9e-129	466	32
40	12th	NODE_222606_length_627_cov_1.043706	1.31866	0.0023384	NZ_CP039631.3_4000;tax=k:Bacteria,p:Proteobacteria,c:Gammaproteobacteria,o:Pseudomonadales,f:Pseudomonadaceae,g:Pseudomonas_E,s:Pseudomonas_E_veronii	97.254	4050	627	619	16	1	0	1048	15
40	12th	NODE_228190_length_618_cov_1.481350	0.886752	0.00157249	NZ_ML137226.1_372;tax=k:Bacteria,p:Proteobacteria,c:Gammaproteobacteria,o:Pseudomonadales,f:Pseudomonadaceae,g:Pseudomonas_E,s:Pseudomonas_E_veronii	97.923	1902	618	626	13	0	0	1085	33
300	4th	NODE_26837_length_2381_cov_253.280310	179.823	0.686839	NZ_CAJHOB010000001.1_252;tax=k:Bacteria,p:Proteobacteria,c:Gammaproteobacteria,o:Burkholderiales,f:Rhodocyclaceae,g:Azonexus,s:Azonexus_sp012839675	98.204	2337	2381	2338	40	2	0	4084	100
300	4th	NODE_203_length_80595_cov_6.957052	9.45022	0.0360954	JADJHJ010000012.1_175;tax=k:Bacteria,p:Chloroflexota,c:Anaerolineae,o:Promineofilales,f:Promineofilaceae,g:Promineofilum,s:Promineofilum_sp016707605	88.394	2037	80595	629	70	2	0	754	31
300	4th	NODE_94106_length_1042_cov_8.673759	8.29484	0.0316824	SABY01000008.1_8;tax=k:Bacteria,p:Bacteroidota,c:Bacteroidia,o:Bacteroidales,f:4484-276,g:SABY01,s:SABY01_sp009928785	87.935	2385	1042	2387	284	4	0	2809	100
300	4th	NODE_2555_length_13198_cov_6.022902	7.45011	0.0284559	CP064997.1_2060;tax=k:Bacteria,p:Actinobacteriota,c:Acidimicrobiia,o:Acidimicrobiales,f:Ilumatobacteraceae,g:Kalu-18,s:Kalu-18_sp016700055	80.021	2067	13198	1927	365	19	0	1408	93
300	4th	NODE_6500_length_6497_cov_6.648401	6.54467	0.0249975	NZ_LN890655.1_101;tax=k:Bacteria,p:Chloroflexota,c:Anaerolineae,o:Promineofilales,f:Promineofilaceae,g:Promineofilum,s:Promineofilum_breve	90.413	2040	6497	605	54	4	0	793	30
300	4th	NODE_1651_length_18650_cov_3.774133	5.3173	0.0203096	JADJHJ010000012.1_175;tax=k:Bacteria,p:Chloroflexota,c:Anaerolineae,o:Promineofilales,f:Promineofilaceae,g:Promineofilum,s:Promineofilum_sp016707605	87.022	2037	18650	601	76	2	0	676	29
300	4th	NODE_14953_length_3616_cov_3.877562	5.19504	0.0198426	JAEHCY010000030.1_3;tax=k:Bacteria,p:Proteobacteria,c:Gammaproteobacteria,o:Chromatiales,f:Chromatiaceae,g:JAEHCY01,s:JAEHCY01_sp016880695	80.992	2310	3616	2178	399	14	0	1714	94
300	4th	NODE_132797_length_849_cov_4.804786	4.81545	0.0183928	JAAXZZ010000040.1_2;tax=k:Bacteria,p:Proteobacteria,c:Gammaproteobacteria,o:Pseudomonadales,f:Pseudomonadaceae,g:Pseudomonas_C,s:Pseudomonas_C_sp012719655	99.739	1914	849	1914	5	0	0	3507	100
300	4th	NODE_183534_length_704_cov_3.309707	4.48736	0.0171396	JAEUME010000014.1_81;tax=k:Bacteria,p:Proteobacteria,c:Alphaproteobacteria,o:Rhizobiales,f:Hyphomicrobiaceae,g:Hyphomicrobium,s:Hyphomicrobium_sp016793445	96.274	1935	704	671	25	0	0	1101	35
300	4th	NODE_27439_length_2344_cov_2.826562	4.29945	0.0164219	NZ_ATJV01000055.1_21;tax=k:Bacteria,p:Proteobacteria,c:Gammaproteobacteria,o:Burkholderiales,f:Rhodocyclaceae,g:Thauera,s:Thauera_terpenica	98.313	1956	2344	1956	27	1	0	3424	100
300	4th	NODE_11239_length_4414_cov_3.364533	4.11492	0.015717	LFTS01000174.1_2;tax=k:Bacteria,p:Proteobacteria,c:Gammaproteobacteria,o:Pseudomonadales,f:Pseudomonadaceae,g:Thiopseudomonas,s:Thiopseudomonas_sp001513435	90.418	1917	4414	1628	154	2	0	2141	85
300	4th	NODE_173951_length_726_cov_1.934426	2.7934	0.0106695	NZ_CP064781.1_1636;tax=k:Bacteria,p:Proteobacteria,c:Gammaproteobacteria,o:Burkholderiales,f:Rhodocyclaceae,g:Azospira_A,s:Azospira_A_restricta	89.949	2301	726	786	79	0	0	1014	34
300	4th	NODE_113919_length_930_cov_1.777143	2.69231	0.0102833	JAGPGI010000356.1_2;tax=k:Bacteria,p:Proteobacteria,c:Alphaproteobacteria,o:Rhodobacterales,f:Rhodobacteraceae,g:Paracoccus,s:Paracoccus_sp018056045	86.906	1254	930	695	91	0	0	780	55
300	4th	NODE_130003_length_860_cov_1.688199	2.50563	0.00957034	NZ_JAACJE010000001.1_3514;tax=k:Bacteria,p:Proteobacteria,c:Gammaproteobacteria,o:Burkholderiales,f:Burkholderiaceae,g:Giesbergeria,s:Giesbergeria_sp010020825	96.33	1938	860	654	24	0	0	1075	34
300	4th	NODE_86831_length_1096_cov_2.137368	2.30021	0.00878572	JADJAT010000004.1_113;tax=k:Bacteria,p:Chloroflexota,c:Dehalococcoidia,o:Tepidiformales,f:Tepidiformaceae,g:FeB-14,s:FeB-14_sp016719395	81.201	2040	1096	633	113	6	1.57e-140	505	31
300	4th	NODE_52144_length_1520_cov_1.717406	2.27299	0.00868176	DBMN01000141.1_1;tax=k:Bacteria,p:Proteobacteria,c:Alphaproteobacteria,o:Rhizobiales,f:Ancalomicrobiaceae,g:Pinisolibacter,s:Pinisolibacter_sp002298965	86.047	2292	1520	688	96	0	0	739	30
300	4th	NODE_216641_length_642_cov_2.040886	2.20325	0.00841539	JAGNKK010000028.1_13;tax=k:Bacteria,p:Acidobacteriota,c:Thermoanaerobaculia,o:UBA5704,f:UBA5704,g:JAAYLR01,s:JAAYLR01_sp012521815	99.544	1956	642	658	3	0	0	1199	34
300	4th	NODE_108780_length_956_cov_1.997780	2.19851	0.00839728	NZ_FTOP01000003.1_66;tax=k:Bacteria,p:Bacteroidota,c:Bacteroidia,o:Cytophagales,f:Cyclobacteriaceae,g:Belliella,s:Belliella_pelovolcani	69.379	1953	956	725	193	22	3.01e-13	82.4	36
300	4th	NODE_47611_length_1617_cov_1.620359	2.1786	0.00832121	NZ_JXYQ01000018.1_17;tax=k:Bacteria,p:Proteobacteria,c:Gammaproteobacteria,o:Burkholderiales,f:Burkholderiaceae,g:Acidovorax,s:Acidovorax_temperans	98.268	1923	1617	693	12	0	0	1214	36
300	4th	NODE_125954_length_876_cov_1.485993	1.44628	0.00552411	MWEP01000110.1_5;tax=k:Bacteria,p:Acidobacteriota,c:Thermoanaerobaculia,o:UBA5704,f:UBA5704,g:JAAYLR01,s:JAAYLR01_sp012521815	98.288	1956	876	876	15	0	0	1535	45
300	4th	NODE_51733_length_1528_cov_1.649695	1.42888	0.00545766	NZ_CP034159.1_1482;tax=k:Bacteria,p:Bacteroidota,c:Bacteroidia,o:Flavobacteriales,f:Weeksellaceae,g:Kaistella,s:Kaistella_carnis	92.122	1995	1528	1612	125	2	0	2272	81
300	12th	300ppm_B4_00222	674.851	0.88549	NZ_CAJHOB010000001.1_252;tax=k:Bacteria,p:Proteobacteria,c:Gammaproteobacteria,o:Burkholderiales,f:Rhodocyclaceae,g:Azonexus,s:Azonexus_sp012839675	97.982	2337	1140	1140	23	0	0	1978	49
300	12th	NODE_44_length_153017_cov_21.481642	27.558	0.0361596	LFTS01000174.1_2;tax=k:Bacteria,p:Proteobacteria,c:Gammaproteobacteria,o:Pseudomonadales,f:Pseudomonadaceae,g:Thiopseudomonas,s:Thiopseudomonas_sp001513435	90.042	1917	153017	1918	189	2	0	2483	100
300	12th	NODE_6114_length_6709_cov_5.411632	7.24697	0.00950896	JAHAZV010000099.1_35;tax=k:Bacteria,p:Proteobacteria,c:Gammaproteobacteria,o:Burkholderiales,f:Burkholderiaceae,g:Comamonas,s:Comamonas_denitrificans_A	97.611	1665	6709	1172	28	0	0	2010	70
300	12th	NODE_377_length_45884_cov_5.170176	6.43338	0.00844142	JAAXZZ010000040.1_2;tax=k:Bacteria,p:Proteobacteria,c:Gammaproteobacteria,o:Pseudomonadales,f:Pseudomonadaceae,g:Pseudomonas_C,s:Pseudomonas_C_sp012719655	99.843	1914	45884	1914	3	0	0	3518	100
300	12th	NODE_1981_length_15573_cov_4.668772	5.98059	0.0078473	JABZQV010000244.1_1;tax=k:Bacteria,p:Proteobacteria,c:Gammaproteobacteria,o:Burkholderiales,f:Neisseriaceae,g:Neisseria,s:Neisseria_sicca_A	74.815	1620	15573	1350	289	39	6.73e-158	562	82
300	12th	NODE_4976_length_7877_cov_4.801457	5.50221	0.00721961	JAEHCY010000030.1_3;tax=k:Bacteria,p:Proteobacteria,c:Gammaproteobacteria,o:Chromatiales,f:Chromatiaceae,g:JAEHCY01,s:JAEHCY01_sp016880695	80.946	2310	7877	2178	400	14	0	1709	94
300	12th	NODE_31920_length_1997_cov_3.479918	4.86573	0.00638446	MKTC01000007.1_200;tax=k:Bacteria,p:Bacteroidota,c:Bacteroidia,o:Chitinophagales,f:LD1,g:UBA7692,s:UBA7692_sp001897535	78.006	1977	1997	1414	277	24	0	857	71
300	12th	NODE_11322_length_4199_cov_3.109315	4.58261	0.00601298	NZ_JPEP01000002.1_878;tax=k:Bacteria,p:Bacteroidota,c:Bacteroidia,o:Flavobacteriales,f:Weeksellaceae,g:Kaistella,s:Kaistella_antarctica	70.464	1995	4199	755	186	29	4.64e-26	124	37
300	12th	300ppm_B4_00290	3.93492	0.00516312	MWEP01000110.1_5;tax=k:Bacteria,p:Acidobacteriota,c:Thermoanaerobaculia,o:UBA5704,f:UBA5704,g:JAAYLR01,s:JAAYLR01_sp012521815	99.181	1956	1221	1221	10	0	0	2200	62
300	12th	NODE_25446_length_2332_cov_2.714537	3.59477	0.0047168	SABY01000008.1_8;tax=k:Bacteria,p:Bacteroidota,c:Bacteroidia,o:Bacteroidales,f:4484-276,g:SABY01,s:SABY01_sp009928785	87.477	2385	2332	1637	201	4	0	1884	69
300	12th	300ppm_B4_00308	3.46957	0.00455251	DJJO01000040.1_18;tax=k:Bacteria,p:Proteobacteria,c:Alphaproteobacteria,o:Rhodobacterales,f:Rhodobacteraceae,g:Paracoccus,s:Paracoccus_jeotgali	89.05	1932	621	621	57	7	0	760	32
300	12th	NODE_57847_length_1360_cov_2.196169	3.42975	0.00450027	SABY01000008.1_7;tax=k:Bacteria,p:Bacteroidota,c:Bacteroidia,o:Bacteroidales,f:4484-276,g:SABY01,s:SABY01_sp009928785	84.044	2247	1360	1360	205	5	0	1303	60
300	12th	300ppm_B4_00310	2.83398	0.00371854	NZ_QEKM01000001.1_3154;tax=k:Bacteria,p:Proteobacteria,c:Gammaproteobacteria,o:Burkholderiales,f:Burkholderiaceae,g:Giesbergeria,s:Giesbergeria_sp003096555	95.833	1938	624	624	26	0	0	1009	32
300	12th	NODE_209534_length_636_cov_2.018933	2.66245	0.00349347	NZ_SDDZ01000004.1_66;tax=k:Bacteria,p:Bacteroidota,c:Bacteroidia,o:Flavobacteriales,f:Flavobacteriaceae,g:Gelidibacter,s:Gelidibacter_gilvus	88.208	1968	636	636	75	0	0	760	32
300	12th	NODE_108349_length_927_cov_1.698394	1.92827	0.00253014	SABY01000008.1_7;tax=k:Bacteria,p:Bacteroidota,c:Bacteroidia,o:Bacteroidales,f:4484-276,g:SABY01,s:SABY01_sp009928785	88.472	2247	927	720	83	0	0	870	32
2000	4th	NODE_22465_length_2380_cov_247.856344	213.437	0.354738	NZ_CAJHOB010000001.1_252;tax=k:Bacteria,p:Proteobacteria,c:Gammaproteobacteria,o:Burkholderiales,f:Rhodocyclaceae,g:Azonexus,s:Azonexus_sp012839675	97.904	2337	2380	2338	47	2	0	4045	100
2000	4th	NODE_778_length_32764_cov_111.995750	158.226	0.262976	NZ_AP018724.1_911;tax=k:Bacteria,p:Proteobacteria,c:Gammaproteobacteria,o:Thiohalomonadales,f:Thiohalomonadaceae,g:Sulfurivermis,s:Sulfurivermis_fontis	84.379	2307	32764	2311	356	3	0	2263	100
2000	4th	NODE_518_length_44667_cov_33.699767	36.637	0.0608916	NZ_ATJV01000055.1_21;tax=k:Bacteria,p:Proteobacteria,c:Gammaproteobacteria,o:Burkholderiales,f:Rhodocyclaceae,g:Thauera,s:Thauera_terpenica	98.006	1956	44667	1956	33	1	0	3391	100
2000	4th	NODE_554_length_42405_cov_27.120897	35.6402	0.0592349	JADJZT010000001.1_2178;tax=k:Bacteria,p:Proteobacteria,c:Gammaproteobacteria,o:Burkholderiales,f:Burkholderiaceae,g:Ottowia,s:Ottowia_sp016702555	89.936	1941	42405	1729	174	0	0	2230	89
2000	4th	NODE_1803_length_16560_cov_14.180915	22.4835	0.0373683	CP032508.2_2565;tax=k:Bacteria,p:Proteobacteria,c:Gammaproteobacteria,o:Chromatiales,f:Sedimenticolaceae,g:JADGBD01,s:JADGBD01_sp009497875	81.363	2307	16560	2275	392	26	0	1823	98
2000	4th	NODE_26133_length_2145_cov_18.840670	17.9579	0.0298465	NZ_CP064781.1_1636;tax=k:Bacteria,p:Proteobacteria,c:Gammaproteobacteria,o:Burkholderiales,f:Rhodocyclaceae,g:Azospira_A,s:Azospira_A_restricta	89.7	2301	2145	2136	212	8	0	2719	93
2000	4th	NODE_232_length_79111_cov_10.244852	13.6972	0.0227651	NHOS01000001.1_622;tax=k:Bacteria,p:Bacteroidota,c:Bacteroidia,o:Flavobacteriales,f:Weeksellaceae,g:Kaistella,s:Kaistella_sp002197835	73.168	2001	79111	1897	467	34	0	645	94
2000	4th	NODE_420_length_51215_cov_9.198456	12.7994	0.021273	NZ_CP034951.1_353;tax=k:Bacteria,p:Bacteroidota,c:Bacteroidia,o:Flavobacteriales,f:Flavobacteriaceae,g:Aequorivita,s:Aequorivita_sp004022485	85.223	1971	51215	1976	279	13	0	2019	100
2000	4th	NODE_2924_length_11106_cov_4.526830	6.28927	0.0104529	CP064997.1_2060;tax=k:Bacteria,p:Actinobacteriota,c:Acidimicrobiia,o:Acidimicrobiales,f:Ilumatobacteraceae,g:Kalu-18,s:Kalu-18_sp016700055	80.021	2067	11106	1927	365	19	0	1408	93
2000	4th	NODE_3077_length_10579_cov_4.662201	5.86154	0.00974204	LFTS01000174.1_2;tax=k:Bacteria,p:Proteobacteria,c:Gammaproteobacteria,o:Pseudomonadales,f:Pseudomonadaceae,g:Thiopseudomonas,s:Thiopseudomonas_sp001513435	90.042	1917	10579	1918	189	2	0	2483	100
2000	4th	NODE_79437_length_1035_cov_4.038776	5.75694	0.00956818	CP032508.2_2565;tax=k:Bacteria,p:Proteobacteria,c:Gammaproteobacteria,o:Chromatiales,f:Sedimenticolaceae,g:JADGBD01,s:JADGBD01_sp009497875	82.353	2307	1035	1037	170	11	0	889	45
2000	4th	NODE_15545_length_3078_cov_4.000331	5.58097	0.00927572	NZ_FNXG01000003.1_119;tax=k:Bacteria,p:Proteobacteria,c:Alphaproteobacteria,o:Rhodobacterales,f:Rhodobacteraceae,g:Paracoccus,s:Paracoccus_alkenifer	89.98	1956	3078	1986	160	25	0	2529	100
2000	4th	2000ppm_U4_00293	5.44862	0.00905576	MKWN01000010.1_83;tax=k:Bacteria,p:Proteobacteria,c:Gammaproteobacteria,o:Burkholderiales,f:Thiobacillaceae,g:Thiobacillus,s:Thiobacillus_sp001899775	99.949	1947	1947	1947	1	0	0	3591	100
2000	4th	NODE_4113_length_8321_cov_3.952335	5.32212	0.0088455	MWEP01000110.1_5;tax=k:Bacteria,p:Acidobacteriota,c:Thermoanaerobaculia,o:UBA5704,f:UBA5704,g:JAAYLR01,s:JAAYLR01_sp012521815	99.54	1956	8321	1956	9	0	0	3563	100
2000	4th	NODE_6881_length_5600_cov_3.860054	5.31455	0.00883292	JAGOVA010000050.1_9;tax=k:Bacteria,p:Proteobacteria,c:Gammaproteobacteria,o:Burkholderiales,f:Rhodocyclaceae,g:Sterolibacterium,s:Sterolibacterium_sp018061005	83.064	1974	5600	1919	285	28	0	1707	96
2000	4th	NODE_18497_length_2720_cov_4.032645	4.68786	0.00779134	JADJHJ010000012.1_175;tax=k:Bacteria,p:Chloroflexota,c:Anaerolineae,o:Promineofilales,f:Promineofilaceae,g:Promineofilum,s:Promineofilum_sp016707605	89.542	2037	2720	698	69	4	0	881	34
2000	4th	NODE_27277_length_2085_cov_3.942857	4.2228	0.00701841	JAEHCY010000030.1_3;tax=k:Bacteria,p:Proteobacteria,c:Gammaproteobacteria,o:Chromatiales,f:Chromatiaceae,g:JAEHCY01,s:JAEHCY01_sp016880695	82.093	2310	2085	1223	214	4	0	1040	53
2000	4th	NODE_27680_length_2062_cov_2.946687	4.01454	0.00667228	DERN01000003.1_92;tax=k:Bacteria,p:Bacteroidota,c:Bacteroidia,o:Flavobacteriales,f:Flavobacteriaceae,g:Flavobacterium,s:Flavobacterium_sp002360925	78.242	1974	2062	1388	290	6	0	880	70
2000	4th	NODE_132450_length_753_cov_2.919771	3.87121	0.00643405	JAHJDE010000136.1_33;tax=k:Bacteria,p:Proteobacteria,c:Gammaproteobacteria,o:Chromatiales,f:Sedimenticolaceae,g:YD12-FULL-61-37,s:YD12-FULL-61-37_sp018812525	79.859	2310	753	710	133	9	3e-142	510	31
2000	4th	NODE_76485_length_1060_cov_2.438806	3.7728	0.0062705	NZ_NWTI01000003.1_122;tax=k:Bacteria,p:Proteobacteria,c:Alphaproteobacteria,o:Rhizobiales,f:Xanthobacteraceae,g:Bradyrhizobium,s:Bradyrhizobium_sp002531575	88.14	2292	1060	1054	125	0	0	1254	46
2000	4th	NODE_54420_length_1319_cov_2.581487	3.73213	0.00620291	MKTC01000007.1_200;tax=k:Bacteria,p:Bacteroidota,c:Bacteroidia,o:Chitinophagales,f:LD1,g:UBA7692,s:UBA7692_sp001897535	77.259	1977	1319	1328	284	15	0	763	67
2000	4th	NODE_28127_length_2039_cov_2.689012	3.58696	0.00596162	NC_015177.1_3643;tax=k:Bacteria,p:Bacteroidota,c:Bacteroidia,o:Sphingobacteriales,f:Sphingobacteriaceae,g:Pelobium,s:Pelobium_saltans	78.594	1968	2039	1878	380	18	0	1221	95
2000	4th	NODE_121523_length_794_cov_2.208390	3.40471	0.00565873	JAFKJW010000179.1_32;tax=k:Bacteria,p:Proteobacteria,c:Alphaproteobacteria,o:Rhizobiales,f:Rhizobiaceae,g:JAFKJW01,s:JAFKJW01_sp017305925	91.195	1956	794	795	68	2	0	1079	41
2000	4th	NODE_165862_length_659_cov_2.254967	2.99602	0.00497947	NZ_RWJG01000006.1_259;tax=k:Bacteria,p:Bacteroidota,c:Bacteroidia,o:Flavobacteriales,f:Weeksellaceae,g:Planobacterium,s:Planobacterium_lacus	98.786	1995	659	659	8	0	0	1173	33
2000	4th	NODE_19070_length_2664_cov_2.196627	2.85824	0.00475047	JAFEAI010000148.1_1;tax=k:Bacteria,p:Bacteroidota,c:Bacteroidia,o:Flavobacteriales,f:PHOS-HE28,g:PHOS-HE28,s:PHOS-HE28_sp018266475	85.342	1989	2664	1344	193	4	0	1387	67
2000	4th	NODE_117581_length_810_cov_1.973510	2.6362	0.00438143	DBMN01000141.1_1;tax=k:Bacteria,p:Proteobacteria,c:Alphaproteobacteria,o:Rhizobiales,f:Ancalomicrobiaceae,g:Pinisolibacter,s:Pinisolibacter_sp002298965	88.642	2292	810	810	92	0	0	987	35
2000	4th	NODE_165547_length_660_cov_1.803306	2.35294	0.00391065	SABY01000008.1_7;tax=k:Bacteria,p:Bacteroidota,c:Bacteroidia,o:Bacteroidales,f:4484-276,g:SABY01,s:SABY01_sp009928785	83.182	2247	660	660	109	2	4.68e-170	603	29
2000	4th	NODE_150647_length_697_cov_2.509346	2.28939	0.00380503	JADJHJ010000012.1_175;tax=k:Bacteria,p:Chloroflexota,c:Anaerolineae,o:Promineofilales,f:Promineofilaceae,g:Promineofilum,s:Promineofilum_sp016707605	88.379	2037	697	697	81	0	0	839	34
2000	4th	NODE_137415_length_737_cov_1.690616	1.98709	0.00330259	CP064997.1_2060;tax=k:Bacteria,p:Actinobacteriota,c:Acidimicrobiia,o:Acidimicrobiales,f:Ilumatobacteraceae,g:Kalu-18,s:Kalu-18_sp016700055	82.993	2067	737	735	117	7	0	658	35
2000	4th	NODE_114265_length_825_cov_1.066234	1.90971	0.00317399	NZ_CDHO01000002.1_411;tax=k:Bacteria,p:Proteobacteria,c:Alphaproteobacteria,o:Rhizobiales,f:Hyphomicrobiaceae,g:Hyphomicrobium,s:Hyphomicrobium_denitrificans	97.212	1926	825	825	23	0	0	1397	43
2000	4th	NODE_109419_length_847_cov_1.243687	1.5037	0.0024992	BDSW01000246.1_2;tax=k:Bacteria,p:Bacteroidota,c:Ignavibacteria,o:Ignavibacteriales,f:Melioribacteraceae,g:BMS3ABIN04,s:BMS3ABIN04_sp002898175	74.928	1956	847	690	147	23	9.95e-82	309	35
2000	4th	NODE_104393_length_872_cov_0.960832	1.39612	0.00232039	SABY01000008.1_8;tax=k:Bacteria,p:Bacteroidota,c:Bacteroidia,o:Bacteroidales,f:4484-276,g:SABY01,s:SABY01_sp009928785	87.582	2385	872	765	95	0	0	887	32
2000	12th	NODE_41249_length_1777_cov_164.165505	109.053	0.237074	NZ_CAJHOB010000001.1_252;tax=k:Bacteria,p:Proteobacteria,c:Gammaproteobacteria,o:Burkholderiales,f:Rhodocyclaceae,g:Azonexus,s:Azonexus_sp012839675	98.256	2337	1777	1778	29	2	0	3110	76
2000	12th	NODE_934_length_32764_cov_54.630041	77.1693	0.16776	NZ_AP018724.1_911;tax=k:Bacteria,p:Proteobacteria,c:Gammaproteobacteria,o:Thiohalomonadales,f:Thiohalomonadaceae,g:Sulfurivermis,s:Sulfurivermis_fontis	84.379	2307	32764	2311	356	3	0	2263	100
2000	12th	NODE_871_length_34396_cov_19.825981	25.228	0.0548438	LFTS01000174.1_2;tax=k:Bacteria,p:Proteobacteria,c:Gammaproteobacteria,o:Pseudomonadales,f:Pseudomonadaceae,g:Thiopseudomonas,s:Thiopseudomonas_sp001513435	90.25	1917	34396	1918	185	2	0	2505	100
2000	12th	NODE_498_length_51215_cov_15.159832	21.1722	0.0460269	NZ_CP034951.1_353;tax=k:Bacteria,p:Bacteroidota,c:Bacteroidia,o:Flavobacteriales,f:Flavobacteriaceae,g:Aequorivita,s:Aequorivita_sp004022485	85.223	1971	51215	1976	279	13	0	2019	100
2000	12th	NODE_124_length_128628_cov_9.516493	13.2661	0.0288395	NHOS01000001.1_622;tax=k:Bacteria,p:Bacteroidota,c:Bacteroidia,o:Flavobacteriales,f:Weeksellaceae,g:Kaistella,s:Kaistella_sp002197835	73.168	2001	128628	1897	467	34	0	645	94
2000	12th	NODE_6262_length_7110_cov_4.891425	8.92136	0.0193944	CP032508.2_2565;tax=k:Bacteria,p:Proteobacteria,c:Gammaproteobacteria,o:Chromatiales,f:Sedimenticolaceae,g:JADGBD01,s:JADGBD01_sp009497875	81.363	2307	7110	2275	392	26	0	1823	98
2000	12th	NODE_151_length_113635_cov_6.508109	8.72072	0.0189582	NC_015177.1_3643;tax=k:Bacteria,p:Bacteroidota,c:Bacteroidia,o:Sphingobacteriales,f:Sphingobacteriaceae,g:Pelobium,s:Pelobium_saltans	78.647	1968	113635	1878	379	18	0	1227	95
2000	12th	NODE_69911_length_1260_cov_6.182573	8.1023	0.0176138	LFTS01000174.1_2;tax=k:Bacteria,p:Proteobacteria,c:Gammaproteobacteria,o:Pseudomonadales,f:Pseudomonadaceae,g:Thiopseudomonas,s:Thiopseudomonas_sp001513435	86.667	1917	1260	750	98	2	0	830	39
2000	12th	NODE_16546_length_3356_cov_9.420782	8.0917	0.0175908	DHTK01000018.1_1;tax=k:Bacteria,p:Proteobacteria,c:Gammaproteobacteria,o:Pseudomonadales,f:Pseudomonadaceae,g:Pseudomonas_C,s:Pseudomonas_C_caeni	84.151	1695	3356	1691	262	6	0	1633	99
2000	12th	NODE_2722_length_14045_cov_5.812223	7.42157	0.0161339	JAEHCY010000030.1_3;tax=k:Bacteria,p:Proteobacteria,c:Gammaproteobacteria,o:Chromatiales,f:Chromatiaceae,g:JAEHCY01,s:JAEHCY01_sp016880695	80.946	2310	14045	2178	400	14	0	1709	94
2000	12th	2000ppm_B4_00509	7.37071	0.0160234	NZ_LN890655.1_101;tax=k:Bacteria,p:Chloroflexota,c:Anaerolineae,o:Promineofilales,f:Promineofilaceae,g:Promineofilum,s:Promineofilum_breve	90.302	2040	629	629	57	4	0	821	31
2000	12th	NODE_92523_length_1056_cov_3.807193	5.1777	0.0112559	MKTC01000007.1_200;tax=k:Bacteria,p:Bacteroidota,c:Bacteroidia,o:Chitinophagales,f:LD1,g:UBA7692,s:UBA7692_sp001897535	78.178	1977	1056	999	216	2	5.03e-180	636	50
2000	12th	2000ppm_B4_00508	4.74369	0.0103124	MWEP01000110.1_5;tax=k:Bacteria,p:Acidobacteriota,c:Thermoanaerobaculia,o:UBA5704,f:UBA5704,g:JAAYLR01,s:JAAYLR01_sp012521815	99.469	1956	1695	1695	9	0	0	3081	87
2000	12th	2000ppm_B4_00533	4.67578	0.0101648	NZ_QFCQ01000084.1_3;tax=k:Bacteria,p:Proteobacteria,c:Alphaproteobacteria,o:Rhodobacterales,f:Rhodobacteraceae,g:Paracoccus,s:Paracoccus_thiocyanatus	87.33	1959	663	663	66	12	0	743	33
2000	12th	NODE_23578_length_2603_cov_3.255495	4.46927	0.00971585	NZ_RWJG01000006.1_259;tax=k:Bacteria,p:Bacteroidota,c:Bacteroidia,o:Flavobacteriales,f:Weeksellaceae,g:Planobacterium,s:Planobacterium_lacus	98.708	1995	2603	1857	24	0	0	3297	93
2000	12th	NODE_78228_length_1174_cov_3.036640	4.42071	0.00961029	JAHRWT010000119.1_11;tax=k:Bacteria,p:Proteobacteria,c:Gammaproteobacteria,o:Burkholderiales,f:Rhodocyclaceae,g:Sterolibacterium,s:Sterolibacterium_sp019105045	82.38	1962	1174	647	105	9	1.44e-155	555	33
2000	12th	2000ppm_B4_00532	4.21937	0.0091726	JAGOVA010000050.1_9;tax=k:Bacteria,p:Proteobacteria,c:Gammaproteobacteria,o:Burkholderiales,f:Rhodocyclaceae,g:Sterolibacterium,s:Sterolibacterium_sp018061005	83.848	1974	1003	1003	148	12	0	942	50
2000	12th	NODE_50748_length_1554_cov_2.905937	4.02367	0.00874715	DERN01000003.1_92;tax=k:Bacteria,p:Bacteroidota,c:Bacteroidia,o:Flavobacteriales,f:Flavobacteriaceae,g:Flavobacterium,s:Flavobacterium_sp002360925	78.282	1974	1554	838	176	5	1.89e-149	534	42
2000	12th	NODE_9666_length_5005_cov_2.773535	3.99362	0.00868182	NZ_CP058306.1_396;tax=k:Bacteria,p:Bacteroidota,c:Bacteroidia,o:Flavobacteriales,f:Flavobacteriaceae,g:Flavobacterium,s:Flavobacterium_sp013389595	78.283	1971	5005	769	157	8	5.35e-135	486	39
2000	12th	NODE_49302_length_1585_cov_2.316340	3.27217	0.00711345	JAHAZV010000099.1_35;tax=k:Bacteria,p:Proteobacteria,c:Gammaproteobacteria,o:Burkholderiales,f:Burkholderiaceae,g:Comamonas,s:Comamonas_denitrificans_A	98.002	1665	1585	901	18	0	0	1565	54
2000	12th	NODE_38008_length_1879_cov_2.274671	3.14077	0.00682779	NZ_JAFNME010000011.1_34;tax=k:Bacteria,p:Proteobacteria,c:Gammaproteobacteria,o:Burkholderiales,f:Burkholderiaceae,g:Comamonas,s:Comamonas_denitrificans_A	96.046	1665	1879	784	31	0	0	1277	47
2000	12th	2000ppm_B4_00530	3.08397	0.00670432	NZ_CP042218.1_1257;tax=k:Bacteria,p:Proteobacteria,c:Gammaproteobacteria,o:Xanthomonadales,f:Xanthomonadaceae,g:Luteimonas,s:Luteimonas_granuli	99.502	1989	804	804	4	0	0	1463	40
2000	12th	NODE_195491_length_674_cov_2.001616	3.03374	0.00659511	CAJAAJ010000087.1_1;tax=k:Bacteria,p:Patescibacteria,c:Paceibacteria,o:UBA9983_A,f:UBA9973,g:UBA8515,s:UBA8515_sp903834665	74.697	1734	674	660	139	24	1.85e-69	268	37
2000	12th	NODE_29674_length_2225_cov_1.888018	2.81955	0.00612949	BDSW01000246.1_2;tax=k:Bacteria,p:Bacteroidota,c:Ignavibacteria,o:Ignavibacteriales,f:Melioribacteraceae,g:BMS3ABIN04,s:BMS3ABIN04_sp002898175	72.923	1956	2225	1854	418	67	6.63e-159	566	93
2000	12th	NODE_191258_length_683_cov_1.562102	2.62101	0.00569789	JAAXZZ010000040.1_2;tax=k:Bacteria,p:Proteobacteria,c:Gammaproteobacteria,o:Pseudomonadales,f:Pseudomonadaceae,g:Pseudomonas_C,s:Pseudomonas_C_sp012719655	99.268	1914	683	683	5	0	0	1234	36
2000	12th	NODE_171662_length_728_cov_1.158990	1.75879	0.00382348	JAEUTK010000023.1_35;tax=k:Bacteria,p:Bacteroidota,c:Bacteroidia,o:AKYH767-A,f:OLB10,g:OLB10,s:OLB10_sp016699635	93.81	1986	728	727	45	0	0	1094	37
2000	12th	NODE_78329_length_1174_cov_1.161752	1.55709	0.003385	CP064997.1_2060;tax=k:Bacteria,p:Actinobacteriota,c:Acidimicrobiia,o:Acidimicrobiales,f:Ilumatobacteraceae,g:Kalu-18,s:Kalu-18_sp016700055	72.606	2067	1174	825	204	18	2.23e-64	252	39
